# CAD-C: An engineered nuclease enables repair-free *in situ* proximity ligation and nucleosome-resolution chromosome walks in human cells

**DOI:** 10.64898/2025.12.22.695891

**Authors:** Jan Soroczynski, Lauren Anderson Westcott, Wu Zuo, Arnold Ou, Hera Canaj, James Hickling, Joanna L. Yeung, Hide A. Konishi, Ellie B. Campbell, Conor Whelan, Jennifer Balacco, Giulio Formenti, Viviana I. Risca

## Abstract

Chromosome conformation capture (3C)-derived methods have become an indispensable tool in the study of gene regulation. The three-dimensional contacts probed by 3C methods depend strongly on the properties of the enzyme used to fragment chromatin prior to proximity-driven ligation. Micrococcal nuclease (MNase), used in Micro-C, increases resolution at the expense of low ligation efficiency and the need for extensive enzyme titration. To overcome these limitations, we engineered a TEV protease-activatable caspase-activated DNase (CAD) to enable an efficient, low-sequence-bias, and high-resolution proximity ligation assay we call CAD-C. CAD-C was successful on the first attempt for each human cell line tested and the resulting datasets capture loops, TADs, compartments, and stripes similarly to Micro-C. However, compared to Micro-C and Hi-C, CAD-C shows enhanced sensitivity for promoter-enhancer loops. Leveraging the ligation-competent DNA ends produced by CAD cleavage, we show that CAD-C is compatible with a highly streamlined, repair-free protocol and produces multi-step CADwalks, consecutive ligations between nucleosomal or sub-nucleosomal fragments. With these walks, we probe local chromatin fiber folding contacts, nucleosomal and sub-nucleosomal footprints, and long-range nuclear organization regimes in human cell lines. CAD-C is an efficient, robust chromatin structure assay that can span sub-nucleosomal to chromosomal length scales in a single experiment.

## Supplementary material for "CAD-C: An engineered nuclease enables repair-free *in situ* proximity ligation and nucleosome-resolution chromosome walks in human cells": Custom code: FLAT_UPLOAD_MANIFEST_20260511.tsv

source_filename	extension	figure_panels_listed	author_listed	original_source_path_or_url	verified_staging_path	flat_path	sha256_source_from_staging_manifest	sha256_flat_copy	hash_match	flat_copy_status	notes
GCbal_bam_frag_and_upstream_bases_v1_20250328.py	.py	Fig 1h	Jan	/Users/jansoro/Dropbox @RU Dropbox/Risca Laboratory/Risca Laboratory/Users/Jan/Code/Code Log/Code 2025/2025_03/2025_03_28/GCbal_bam_frag_and_upstream_bases_v1_20250328.py	/Users/jansoro/Documents/CADC_Code_Handoff_20260511_STAGING/Scripts/Jan_Code_Log/Code 2025/2025_03/2025_03_28/GCbal_bam_frag_and_upstream_bases_v1_20250328.py	/Users/jansoro/Documents/CADC_Code_Handoff_20260511_FLAT_UPLOAD/py/GCbal_bam_frag_and_upstream_bases_v1_20250328.py	3794797b436aa81b8511d4437176446f44a907dd8098d80c0a4e55595bfad7af	3794797b436aa81b8511d4437176446f44a907dd8098d80c0a4e55595bfad7af	TRUE	COPIED_FLAT_HASH_MATCH
bamfragend_MACC_5.4U_v1_1.sh	.sh	Fig 1h	Jan	/Users/jansoro/Dropbox @RU Dropbox/Risca Laboratory/Risca Laboratory/Users/Jan/Code/Code Log/Code 2025/2025_03/2025_03_28/bamfragend_MACC_5.4U_v1_1.sh	/Users/jansoro/Documents/CADC_Code_Handoff_20260511_STAGING/Scripts/Jan_Code_Log/Code 2025/2025_03/2025_03_28/bamfragend_MACC_5.4U_v1_1.sh	/Users/jansoro/Documents/CADC_Code_Handoff_20260511_FLAT_UPLOAD/sh/bamfragend_MACC_5.4U_v1_1.sh	8b94a34b0547fd49d4c35fd0d53ffbfa6b6d3ae7f46aa537175cf2eee5e5e533	8b94a34b0547fd49d4c35fd0d53ffbfa6b6d3ae7f46aa537175cf2eee5e5e533	TRUE	COPIED_FLAT_HASH_MATCH
bamfragend_GM12878_CHOMP_4U_v1_1.sh	.sh	Fig 1h	Jan	/Users/jansoro/Dropbox @RU Dropbox/Risca Laboratory/Risca Laboratory/Users/Jan/Code/Code Log/Code 2025/2025_03/2025_03_28/bamfragend_GM12878_CHOMP_4U_v1_1.sh	/Users/jansoro/Documents/CADC_Code_Handoff_20260511_STAGING/Scripts/Jan_Code_Log/Code 2025/2025_03/2025_03_28/bamfragend_GM12878_CHOMP_4U_v1_1.sh	/Users/jansoro/Documents/CADC_Code_Handoff_20260511_FLAT_UPLOAD/sh/bamfragend_GM12878_CHOMP_4U_v1_1.sh	5bc494b6fb36cb395946e9538a0cc739343ab48e26d5899e62c143ef2c6fe25c	5bc494b6fb36cb395946e9538a0cc739343ab48e26d5899e62c143ef2c6fe25c	TRUE	COPIED_FLAT_HASH_MATCH
correlate_bigwigs_v3_WITHseaborn_20250331.py	.py	Fig 1i	Jan	/Users/jansoro/Dropbox @RU Dropbox/Risca Laboratory/Risca Laboratory/Users/Jan/Code/Code Log/Code 2025/2025_03/2025_03_31/correlate_bigwigs_v3_WITHseaborn_20250331.py	/Users/jansoro/Documents/CADC_Code_Handoff_20260511_STAGING/Scripts/Jan_Code_Log/Code 2025/2025_03/2025_03_31/correlate_bigwigs_v3_WITHseaborn_20250331.py	/Users/jansoro/Documents/CADC_Code_Handoff_20260511_FLAT_UPLOAD/py/correlate_bigwigs_v3_WITHseaborn_20250331.py	da2184de73bb1b18a3debb0700560c4475becb214cde753db5211a44866f24b9	da2184de73bb1b18a3debb0700560c4475becb214cde753db5211a44866f24b9	TRUE	COPIED_FLAT_HASH_MATCH
Ps_curve_v1_RPE_set_1_1_20250416.sh	.sh	Fig 1l	Jan	/Users/jansoro/Dropbox @RU Dropbox/Risca Laboratory/Risca Laboratory/Users/Jan/Code/Code Log/Code 2025/2025_04/2025_04_16/Ps_curve_v1_RPE_set_1_1_20250416.sh	/Users/jansoro/Documents/CADC_Code_Handoff_20260511_STAGING/Scripts/Jan_Code_Log/Code 2025/2025_04/2025_04_16/Ps_curve_v1_RPE_set_1_1_20250416.sh	/Users/jansoro/Documents/CADC_Code_Handoff_20260511_FLAT_UPLOAD/sh/Ps_curve_v1_RPE_set_1_1_20250416.sh	4d8a031c6b528746339f6ef97853f4a6286baeac10a4ba079d1e00d956a397ad	4d8a031c6b528746339f6ef97853f4a6286baeac10a4ba079d1e00d956a397ad	TRUE	COPIED_FLAT_HASH_MATCH
mcool_Ps_curve_v1_20250411.py	.py	Fig 1l	Jan	/Users/jansoro/Dropbox @RU Dropbox/Risca Laboratory/Risca Laboratory/Users/Jan/Code/Code Log/Code 2025/2025_04/2025_04_11/mcool_Ps_curve_v1_20250411.py	/Users/jansoro/Documents/CADC_Code_Handoff_20260511_STAGING/Scripts/Jan_Code_Log/Code 2025/2025_04/2025_04_11/mcool_Ps_curve_v1_20250411.py	/Users/jansoro/Documents/CADC_Code_Handoff_20260511_FLAT_UPLOAD/py/mcool_Ps_curve_v1_20250411.py	1c6b16da3331a0e94935114176ebac034340ed824aa73b9c6957c78f3f7cfbe1	1c6b16da3331a0e94935114176ebac034340ed824aa73b9c6957c78f3f7cfbe1	TRUE	COPIED_FLAT_HASH_MATCH
Ps_curve_replot_v1_20250416.py	.py	Fig 1l	Jan	/Users/jansoro/Dropbox @RU Dropbox/Risca Laboratory/Risca Laboratory/Users/Jan/Code/Code Log/Code 2025/2025_04/2025_04_16/Ps_curve_replot_v1_20250416.py	/Users/jansoro/Documents/CADC_Code_Handoff_20260511_STAGING/Scripts/Jan_Code_Log/Code 2025/2025_04/2025_04_16/Ps_curve_replot_v1_20250416.py	/Users/jansoro/Documents/CADC_Code_Handoff_20260511_FLAT_UPLOAD/py/Ps_curve_replot_v1_20250416.py	d116e42965649a505956919e956b5cd1c181854c9f15b5b8477fa4fcfe9a1e9a	d116e42965649a505956919e956b5cd1c181854c9f15b5b8477fa4fcfe9a1e9a	TRUE	COPIED_FLAT_HASH_MATCH
Ps_curve_replot_v1_RPE_set_1_2_20250416.sh	.sh	Fig 1l	Jan	/Users/jansoro/Dropbox @RU Dropbox/Risca Laboratory/Risca Laboratory/Users/Jan/Code/Code Log/Code 2025/2025_04/2025_04_16/Ps_curve_replot_v1_RPE_set_1_2_20250416.sh	/Users/jansoro/Documents/CADC_Code_Handoff_20260511_STAGING/Scripts/Jan_Code_Log/Code 2025/2025_04/2025_04_16/Ps_curve_replot_v1_RPE_set_1_2_20250416.sh	/Users/jansoro/Documents/CADC_Code_Handoff_20260511_FLAT_UPLOAD/sh/Ps_curve_replot_v1_RPE_set_1_2_20250416.sh	a399ed9b85f235442c7f7bbd4fb91b85e4fdcea242d23df608963d4052375f4c	a399ed9b85f235442c7f7bbd4fb91b85e4fdcea242d23df608963d4052375f4c	TRUE	COPIED_FLAT_HASH_MATCH
GM12878_Ps_E2_P1_NNUEFS_smallmedium_dedup_20250505.sh	.sh	Fig 1m	Jan	/Users/jansoro/Dropbox @RU Dropbox/Risca Laboratory/Risca Laboratory/Users/Jan/Code/Code Log/Code 2025/2025_05/2025_05_05/GM12878_Ps_E2_P1_NNUEFS_smallmedium_dedup_20250505.sh	/Users/jansoro/Documents/CADC_Code_Handoff_20260511_STAGING/Scripts/Jan_Code_Log/Code 2025/2025_05/2025_05_05/GM12878_Ps_E2_P1_NNUEFS_smallmedium_dedup_20250505.sh	/Users/jansoro/Documents/CADC_Code_Handoff_20260511_FLAT_UPLOAD/sh/GM12878_Ps_E2_P1_NNUEFS_smallmedium_dedup_20250505.sh	f742841252d643ebc348165a43d095a775934b2475a95a8077b976815b28d0b2	f742841252d643ebc348165a43d095a775934b2475a95a8077b976815b28d0b2	TRUE	COPIED_FLAT_HASH_MATCH
mcool_Ps_curve_v2_20250416.py	.py	Fig 1m	Jan	/Users/jansoro/Dropbox @RU Dropbox/Risca Laboratory/Risca Laboratory/Users/Jan/Code/Code Log/Code 2025/2025_04/2025_04_16/mcool_Ps_curve_v2_20250416.py	/Users/jansoro/Documents/CADC_Code_Handoff_20260511_STAGING/Scripts/Jan_Code_Log/Code 2025/2025_04/2025_04_16/mcool_Ps_curve_v2_20250416.py	/Users/jansoro/Documents/CADC_Code_Handoff_20260511_FLAT_UPLOAD/py/mcool_Ps_curve_v2_20250416.py	e1d06b09337182b7a49bb8cdbbc77656079942a7d49cb3eda2b494f58d4f560a	e1d06b09337182b7a49bb8cdbbc77656079942a7d49cb3eda2b494f58d4f560a	TRUE	COPIED_FLAT_HASH_MATCH
Fig2b_compartment_strength.py	.py	Fig 2b	Wu	https://www.dropbox.com/scl/fo/jxw7f43v5wj4q5cu7v8r0/AChHhkGOZtclzHPh2Wzyo5g?rlkey=mud088ah619xvg71t1e9e4jvx&st=7scrpkgc&dl=0						REFERENCE_OR_PROVENANCE_NOT_COPIED	Original staging status was URL_REFERENCE_ONLY; not part of py/sh flat copy.
replot_raw_balanced_N_matrices_waxes_nointerpol_v3_20251128.py	.py	Fig 2c	Jan	/Users/jansoro/Dropbox @RU Dropbox/Risca Laboratory/Risca Laboratory/Users/Jan/Code/Code Log/Code 2025/2025_11/2025_11_26/replot_raw_balanced_N_matrices_waxes_nointerpol_v3_20251128.py	/Users/jansoro/Documents/CADC_Code_Handoff_20260511_STAGING/Scripts/Jan_Code_Log/Code 2025/2025_11/2025_11_26/replot_raw_balanced_N_matrices_waxes_nointerpol_v3_20251128.py	/Users/jansoro/Documents/CADC_Code_Handoff_20260511_FLAT_UPLOAD/py/replot_raw_balanced_N_matrices_waxes_nointerpol_v3_20251128.py	5d2458f7653139ed0e290e39159eb521f1d19dcf99f5d20e752a868a57bb2a7d	5d2458f7653139ed0e290e39159eb521f1d19dcf99f5d20e752a868a57bb2a7d	TRUE	COPIED_FLAT_HASH_MATCH
RPE1_darrow_darker55pct_Micro_CAD_v3_600dpi.sh	.sh	Fig 2c	Jan	/Users/jansoro/Dropbox @RU Dropbox/Risca Laboratory/Risca Laboratory/Users/Jan/Code/Code Log/Code 2025/2025_11/2025_11_26/RPE1_darrow_darker55pct_Micro_CAD_v3_600dpi.sh	/Users/jansoro/Documents/CADC_Code_Handoff_20260511_STAGING/Scripts/Jan_Code_Log/Code 2025/2025_11/2025_11_26/RPE1_darrow_darker55pct_Micro_CAD_v3_600dpi.sh	/Users/jansoro/Documents/CADC_Code_Handoff_20260511_FLAT_UPLOAD/sh/RPE1_darrow_darker55pct_Micro_CAD_v3_600dpi.sh	3050b4e21039d79df3d8df0b80c3fbc09db1675476600d9858294c02ad1aa9dd	3050b4e21039d79df3d8df0b80c3fbc09db1675476600d9858294c02ad1aa9dd	TRUE	COPIED_FLAT_HASH_MATCH
RPE1_darrow_Micro_CAD_v3_600dpi.sh	.sh	Fig 2c	Jan	/Users/jansoro/Dropbox @RU Dropbox/Risca Laboratory/Risca Laboratory/Users/Jan/Code/Code Log/Code 2025/2025_11/2025_11_26/RPE1_darrow_Micro_CAD_v3_600dpi.sh	/Users/jansoro/Documents/CADC_Code_Handoff_20260511_STAGING/Scripts/Jan_Code_Log/Code 2025/2025_11/2025_11_26/RPE1_darrow_Micro_CAD_v3_600dpi.sh	/Users/jansoro/Documents/CADC_Code_Handoff_20260511_FLAT_UPLOAD/sh/RPE1_darrow_Micro_CAD_v3_600dpi.sh	128d694c58fda723701ed09e6f3bd635563e8f6a578d6443b021c2748d0a31c1	128d694c58fda723701ed09e6f3bd635563e8f6a578d6443b021c2748d0a31c1	TRUE	COPIED_FLAT_HASH_MATCH
Fig2d_boundary_strength.sh	.sh	Fig 2d	Wu	https://www.dropbox.com/scl/fo/jxw7f43v5wj4q5cu7v8r0/AChHhkGOZtclzHPh2Wzyo5g?rlkey=mud088ah619xvg71t1e9e4jvx&st=7scrpkgc&dl=0						REFERENCE_OR_PROVENANCE_NOT_COPIED	Original staging status was URL_REFERENCE_ONLY; not part of py/sh flat copy.
replot_raw_balanced_N_matrices_waxes_nointerpol_v3_20251128.py	.py	Fig 2e	Jan	/Users/jansoro/Dropbox @RU Dropbox/Risca Laboratory/Risca Laboratory/Users/Jan/Code/Code Log/Code 2025/2025_11/2025_11_26/replot_raw_balanced_N_matrices_waxes_nointerpol_v3_20251128.py	/Users/jansoro/Documents/CADC_Code_Handoff_20260511_STAGING/Scripts/Jan_Code_Log/Code 2025/2025_11/2025_11_26/replot_raw_balanced_N_matrices_waxes_nointerpol_v3_20251128.py	/Users/jansoro/Documents/CADC_Code_Handoff_20260511_FLAT_UPLOAD/py/replot_raw_balanced_N_matrices_waxes_nointerpol_v3_20251128.py	5d2458f7653139ed0e290e39159eb521f1d19dcf99f5d20e752a868a57bb2a7d	5d2458f7653139ed0e290e39159eb521f1d19dcf99f5d20e752a868a57bb2a7d	TRUE	DUPLICATE_SAME_HASH_REFERENCED	Same filename and SHA256 already copied once; manifest records this workbook/source reference.
RPE1_darrow_darker55pct_Micro_CAD_v3_600dpi.sh	.sh	Fig 2e	Jan	/Users/jansoro/Dropbox @RU Dropbox/Risca Laboratory/Risca Laboratory/Users/Jan/Code/Code Log/Code 2025/2025_11/2025_11_26/RPE1_darrow_darker55pct_Micro_CAD_v3_600dpi.sh	/Users/jansoro/Documents/CADC_Code_Handoff_20260511_STAGING/Scripts/Jan_Code_Log/Code 2025/2025_11/2025_11_26/RPE1_darrow_darker55pct_Micro_CAD_v3_600dpi.sh	/Users/jansoro/Documents/CADC_Code_Handoff_20260511_FLAT_UPLOAD/sh/RPE1_darrow_darker55pct_Micro_CAD_v3_600dpi.sh	3050b4e21039d79df3d8df0b80c3fbc09db1675476600d9858294c02ad1aa9dd	3050b4e21039d79df3d8df0b80c3fbc09db1675476600d9858294c02ad1aa9dd	TRUE	DUPLICATE_SAME_HASH_REFERENCED	Same filename and SHA256 already copied once; manifest records this workbook/source reference.
RPE1_darrow_Micro_CAD_v3_600dpi.sh	.sh	Fig 2e	Jan	/Users/jansoro/Dropbox @RU Dropbox/Risca Laboratory/Risca Laboratory/Users/Jan/Code/Code Log/Code 2025/2025_11/2025_11_26/RPE1_darrow_Micro_CAD_v3_600dpi.sh	/Users/jansoro/Documents/CADC_Code_Handoff_20260511_STAGING/Scripts/Jan_Code_Log/Code 2025/2025_11/2025_11_26/RPE1_darrow_Micro_CAD_v3_600dpi.sh	/Users/jansoro/Documents/CADC_Code_Handoff_20260511_FLAT_UPLOAD/sh/RPE1_darrow_Micro_CAD_v3_600dpi.sh	128d694c58fda723701ed09e6f3bd635563e8f6a578d6443b021c2748d0a31c1	128d694c58fda723701ed09e6f3bd635563e8f6a578d6443b021c2748d0a31c1	TRUE	DUPLICATE_SAME_HASH_REFERENCED	Same filename and SHA256 already copied once; manifest records this workbook/source reference.
replot_raw_balanced_N_matrices_waxes_nointerpol_v3_20251128.py	.py	Fig 2f	Jan	/Users/jansoro/Dropbox @RU Dropbox/Risca Laboratory/Risca Laboratory/Users/Jan/Code/Code Log/Code 2025/2025_11/2025_11_26/replot_raw_balanced_N_matrices_waxes_nointerpol_v3_20251128.py	/Users/jansoro/Documents/CADC_Code_Handoff_20260511_STAGING/Scripts/Jan_Code_Log/Code 2025/2025_11/2025_11_26/replot_raw_balanced_N_matrices_waxes_nointerpol_v3_20251128.py	/Users/jansoro/Documents/CADC_Code_Handoff_20260511_FLAT_UPLOAD/py/replot_raw_balanced_N_matrices_waxes_nointerpol_v3_20251128.py	5d2458f7653139ed0e290e39159eb521f1d19dcf99f5d20e752a868a57bb2a7d	5d2458f7653139ed0e290e39159eb521f1d19dcf99f5d20e752a868a57bb2a7d	TRUE	DUPLICATE_SAME_HASH_REFERENCED	Same filename and SHA256 already copied once; manifest records this workbook/source reference.
RPE1_darrow_darker55pct_Micro_CAD_v3_600dpi.sh	.sh	Fig 2f	Jan	/Users/jansoro/Dropbox @RU Dropbox/Risca Laboratory/Risca Laboratory/Users/Jan/Code/Code Log/Code 2025/2025_11/2025_11_26/RPE1_darrow_darker55pct_Micro_CAD_v3_600dpi.sh	/Users/jansoro/Documents/CADC_Code_Handoff_20260511_STAGING/Scripts/Jan_Code_Log/Code 2025/2025_11/2025_11_26/RPE1_darrow_darker55pct_Micro_CAD_v3_600dpi.sh	/Users/jansoro/Documents/CADC_Code_Handoff_20260511_FLAT_UPLOAD/sh/RPE1_darrow_darker55pct_Micro_CAD_v3_600dpi.sh	3050b4e21039d79df3d8df0b80c3fbc09db1675476600d9858294c02ad1aa9dd	3050b4e21039d79df3d8df0b80c3fbc09db1675476600d9858294c02ad1aa9dd	TRUE	DUPLICATE_SAME_HASH_REFERENCED	Same filename and SHA256 already copied once; manifest records this workbook/source reference.
RPE1_darrow_Micro_CAD_v3_600dpi.sh	.sh	Fig 2f	Jan	/Users/jansoro/Dropbox @RU Dropbox/Risca Laboratory/Risca Laboratory/Users/Jan/Code/Code Log/Code 2025/2025_11/2025_11_26/RPE1_darrow_Micro_CAD_v3_600dpi.sh	/Users/jansoro/Documents/CADC_Code_Handoff_20260511_STAGING/Scripts/Jan_Code_Log/Code 2025/2025_11/2025_11_26/RPE1_darrow_Micro_CAD_v3_600dpi.sh	/Users/jansoro/Documents/CADC_Code_Handoff_20260511_FLAT_UPLOAD/sh/RPE1_darrow_Micro_CAD_v3_600dpi.sh	128d694c58fda723701ed09e6f3bd635563e8f6a578d6443b021c2748d0a31c1	128d694c58fda723701ed09e6f3bd635563e8f6a578d6443b021c2748d0a31c1	TRUE	DUPLICATE_SAME_HASH_REFERENCED	Same filename and SHA256 already copied once; manifest records this workbook/source reference.
replot_raw_balanced_N_matrices_waxes_nointerpol_v3_20251128.py	.py	Fig 2g	Jan	/Users/jansoro/Dropbox @RU Dropbox/Risca Laboratory/Risca Laboratory/Users/Jan/Code/Code Log/Code 2025/2025_11/2025_11_26/replot_raw_balanced_N_matrices_waxes_nointerpol_v3_20251128.py	/Users/jansoro/Documents/CADC_Code_Handoff_20260511_STAGING/Scripts/Jan_Code_Log/Code 2025/2025_11/2025_11_26/replot_raw_balanced_N_matrices_waxes_nointerpol_v3_20251128.py	/Users/jansoro/Documents/CADC_Code_Handoff_20260511_FLAT_UPLOAD/py/replot_raw_balanced_N_matrices_waxes_nointerpol_v3_20251128.py	5d2458f7653139ed0e290e39159eb521f1d19dcf99f5d20e752a868a57bb2a7d	5d2458f7653139ed0e290e39159eb521f1d19dcf99f5d20e752a868a57bb2a7d	TRUE	DUPLICATE_SAME_HASH_REFERENCED	Same filename and SHA256 already copied once; manifest records this workbook/source reference.
RPE1_darrow_darker55pct_Micro_CAD_v3_600dpi.sh	.sh	Fig 2g	Jan	/Users/jansoro/Dropbox @RU Dropbox/Risca Laboratory/Risca Laboratory/Users/Jan/Code/Code Log/Code 2025/2025_11/2025_11_26/RPE1_darrow_darker55pct_Micro_CAD_v3_600dpi.sh	/Users/jansoro/Documents/CADC_Code_Handoff_20260511_STAGING/Scripts/Jan_Code_Log/Code 2025/2025_11/2025_11_26/RPE1_darrow_darker55pct_Micro_CAD_v3_600dpi.sh	/Users/jansoro/Documents/CADC_Code_Handoff_20260511_FLAT_UPLOAD/sh/RPE1_darrow_darker55pct_Micro_CAD_v3_600dpi.sh	3050b4e21039d79df3d8df0b80c3fbc09db1675476600d9858294c02ad1aa9dd	3050b4e21039d79df3d8df0b80c3fbc09db1675476600d9858294c02ad1aa9dd	TRUE	DUPLICATE_SAME_HASH_REFERENCED	Same filename and SHA256 already copied once; manifest records this workbook/source reference.
RPE1_darrow_Micro_CAD_v3_600dpi.sh	.sh	Fig 2g	Jan	/Users/jansoro/Dropbox @RU Dropbox/Risca Laboratory/Risca Laboratory/Users/Jan/Code/Code Log/Code 2025/2025_11/2025_11_26/RPE1_darrow_Micro_CAD_v3_600dpi.sh	/Users/jansoro/Documents/CADC_Code_Handoff_20260511_STAGING/Scripts/Jan_Code_Log/Code 2025/2025_11/2025_11_26/RPE1_darrow_Micro_CAD_v3_600dpi.sh	/Users/jansoro/Documents/CADC_Code_Handoff_20260511_FLAT_UPLOAD/sh/RPE1_darrow_Micro_CAD_v3_600dpi.sh	128d694c58fda723701ed09e6f3bd635563e8f6a578d6443b021c2748d0a31c1	128d694c58fda723701ed09e6f3bd635563e8f6a578d6443b021c2748d0a31c1	TRUE	DUPLICATE_SAME_HASH_REFERENCED	Same filename and SHA256 already copied once; manifest records this workbook/source reference.
Fig2h_loop_pileup_RPE1.sh	.sh	Fig 2h	Wu; Jan	https://www.dropbox.com/scl/fo/jxw7f43v5wj4q5cu7v8r0/AChHhkGOZtclzHPh2Wzyo5g?rlkey=mud088ah619xvg71t1e9e4jvx&st=7scrpkgc&dl=0						REFERENCE_OR_PROVENANCE_NOT_COPIED	Original staging status was URL_REFERENCE_ONLY; not part of py/sh flat copy.
pileup_wrapa_coolpuppy_v13_20250929.py	.py	Fig 2h	Wu; Jan	/Users/jansoro/Dropbox @RU Dropbox/Risca Laboratory/Risca Laboratory/Users/Jan/Code/Code Log/Code 2025/2025_09/2025_09_29/pileup_wrapa_coolpuppy_v13_20250929.py	/Users/jansoro/Documents/CADC_Code_Handoff_20260511_STAGING/Scripts/Jan_Code_Log/Code 2025/2025_09/2025_09_29/pileup_wrapa_coolpuppy_v13_20250929.py	/Users/jansoro/Documents/CADC_Code_Handoff_20260511_FLAT_UPLOAD/py/pileup_wrapa_coolpuppy_v13_20250929.py	8e25b32457f0afcbccf00d1a06a115ff71d89659e2173594313a4cbcdabd86dd	8e25b32457f0afcbccf00d1a06a115ff71d89659e2173594313a4cbcdabd86dd	TRUE	COPIED_FLAT_HASH_MATCH
Fig2i_loop_pileup_GM12878.sh	.sh	Fig 2i	Wu; Jan	https://www.dropbox.com/scl/fo/jxw7f43v5wj4q5cu7v8r0/AChHhkGOZtclzHPh2Wzyo5g?rlkey=mud088ah619xvg71t1e9e4jvx&st=7scrpkgc&dl=0						REFERENCE_OR_PROVENANCE_NOT_COPIED	Original staging status was URL_REFERENCE_ONLY; not part of py/sh flat copy.
pileup_wrapa_coolpuppy_v13_20250929.py	.py	Fig 2i	Wu; Jan	/Users/jansoro/Dropbox @RU Dropbox/Risca Laboratory/Risca Laboratory/Users/Jan/Code/Code Log/Code 2025/2025_09/2025_09_29/pileup_wrapa_coolpuppy_v13_20250929.py	/Users/jansoro/Documents/CADC_Code_Handoff_20260511_STAGING/Scripts/Jan_Code_Log/Code 2025/2025_09/2025_09_29/pileup_wrapa_coolpuppy_v13_20250929.py	/Users/jansoro/Documents/CADC_Code_Handoff_20260511_FLAT_UPLOAD/py/pileup_wrapa_coolpuppy_v13_20250929.py	8e25b32457f0afcbccf00d1a06a115ff71d89659e2173594313a4cbcdabd86dd	8e25b32457f0afcbccf00d1a06a115ff71d89659e2173594313a4cbcdabd86dd	TRUE	DUPLICATE_SAME_HASH_REFERENCED	Same filename and SHA256 already copied once; manifest records this workbook/source reference.
replot_raw_balanced_N_matrices_waxes_nointerpol_v3_20251128.py	.py	Fig 3a-c	Jan	/Users/jansoro/Dropbox @RU Dropbox/Risca Laboratory/Risca Laboratory/Users/Jan/Code/Code Log/Code 2025/2025_11/2025_11_26/replot_raw_balanced_N_matrices_waxes_nointerpol_v3_20251128.py	/Users/jansoro/Documents/CADC_Code_Handoff_20260511_STAGING/Scripts/Jan_Code_Log/Code 2025/2025_11/2025_11_26/replot_raw_balanced_N_matrices_waxes_nointerpol_v3_20251128.py	/Users/jansoro/Documents/CADC_Code_Handoff_20260511_FLAT_UPLOAD/py/replot_raw_balanced_N_matrices_waxes_nointerpol_v3_20251128.py	5d2458f7653139ed0e290e39159eb521f1d19dcf99f5d20e752a868a57bb2a7d	5d2458f7653139ed0e290e39159eb521f1d19dcf99f5d20e752a868a57bb2a7d	TRUE	DUPLICATE_SAME_HASH_REFERENCED	Same filename and SHA256 already copied once; manifest records this workbook/source reference.
GM_deepmerge_highlights_3_darker55_600dpi.sh	.sh	Fig 3a-c	Jan	/Users/jansoro/Dropbox @RU Dropbox/Risca Laboratory/Risca Laboratory/Users/Jan/Code/Code Log/Code 2025/2025_11/2025_11_26/GM_deepmerge_highlights_3_darker55_600dpi.sh	/Users/jansoro/Documents/CADC_Code_Handoff_20260511_STAGING/Scripts/Jan_Code_Log/Code 2025/2025_11/2025_11_26/GM_deepmerge_highlights_3_darker55_600dpi.sh	/Users/jansoro/Documents/CADC_Code_Handoff_20260511_FLAT_UPLOAD/sh/GM_deepmerge_highlights_3_darker55_600dpi.sh	3dd9d6f9951ab6254e5189d3239991d245107d5c9a672fb0bea115c1036b1e23	3dd9d6f9951ab6254e5189d3239991d245107d5c9a672fb0bea115c1036b1e23	TRUE	COPIED_FLAT_HASH_MATCH
v3_600dpi_OSCAR_GMdeepmerge.sh	.sh	Fig 3a-c	Jan	/Users/jansoro/Dropbox @RU Dropbox/Risca Laboratory/Risca Laboratory/Users/Jan/Code/Code Log/Code 2025/2025_11/2025_11_26/v3_600dpi_OSCAR_GMdeepmerge.sh	/Users/jansoro/Documents/CADC_Code_Handoff_20260511_STAGING/Scripts/Jan_Code_Log/Code 2025/2025_11/2025_11_26/v3_600dpi_OSCAR_GMdeepmerge.sh	/Users/jansoro/Documents/CADC_Code_Handoff_20260511_FLAT_UPLOAD/sh/v3_600dpi_OSCAR_GMdeepmerge.sh	e39dcff69be544e7f5fb085ca56eb6c289145aa231d3ec65f4331185b93ce9b0	e39dcff69be544e7f5fb085ca56eb6c289145aa231d3ec65f4331185b93ce9b0	TRUE	COPIED_FLAT_HASH_MATCH
Fig3d_loop_anchor_pileup.sh	.sh	Fig 3d	Wu	https://www.dropbox.com/scl/fo/jxw7f43v5wj4q5cu7v8r0/AChHhkGOZtclzHPh2Wzyo5g?rlkey=mud088ah619xvg71t1e9e4jvx&st=7scrpkgc&dl=0						REFERENCE_OR_PROVENANCE_NOT_COPIED	Original staging status was URL_REFERENCE_ONLY; not part of py/sh flat copy.
annotate_bedpe_by_ChromHMM_v1_20250421.py	.py	Fig 3e	Jan	/Users/jansoro/Dropbox @RU Dropbox/Risca Laboratory/Risca Laboratory/Users/Jan/Code/Code Log/Code 2025/2025_04/2025_04_21/annotate_bedpe_by_ChromHMM_v1_20250421.py	/Users/jansoro/Documents/CADC_Code_Handoff_20260511_STAGING/Scripts/Jan_Code_Log/Code 2025/2025_04/2025_04_21/annotate_bedpe_by_ChromHMM_v1_20250421.py	/Users/jansoro/Documents/CADC_Code_Handoff_20260511_FLAT_UPLOAD/py/annotate_bedpe_by_ChromHMM_v1_20250421.py	e87e713e07e846281c744c1e87ebe4647d2056c83855428600d7b429d2576d1a	e87e713e07e846281c744c1e87ebe4647d2056c83855428600d7b429d2576d1a	TRUE	COPIED_FLAT_HASH_MATCH
three_loop_sets_intersect_wbed_upset_v4_20250923.py	.py	Fig 3f	Jan	/Users/jansoro/Dropbox @RU Dropbox/Risca Laboratory/Risca Laboratory/Users/Jan/Code/Code Log/Code 2025/2025_09/2025_09_23/three_loop_sets_intersect_wbed_upset_v4_20250923.py	/Users/jansoro/Documents/CADC_Code_Handoff_20260511_STAGING/Scripts/Jan_Code_Log/Code 2025/2025_09/2025_09_23/three_loop_sets_intersect_wbed_upset_v4_20250923.py	/Users/jansoro/Documents/CADC_Code_Handoff_20260511_FLAT_UPLOAD/py/three_loop_sets_intersect_wbed_upset_v4_20250923.py	a078185d47974082d32ad8a61fa306da1f8503999b42091fc1a20a577e1f2b0c	a078185d47974082d32ad8a61fa306da1f8503999b42091fc1a20a577e1f2b0c	TRUE	COPIED_FLAT_HASH_MATCH
submit_three_loop_sets_intersect_wbed_upset_v4_test1_20250923.sh	.sh	Fig 3f	Jan	/Users/jansoro/Dropbox @RU Dropbox/Risca Laboratory/Risca Laboratory/Users/Jan/Code/Code Log/Code 2025/2025_09/2025_09_23/submit_three_loop_sets_intersect_wbed_upset_v4_test1_20250923.sh	/Users/jansoro/Documents/CADC_Code_Handoff_20260511_STAGING/Scripts/Jan_Code_Log/Code 2025/2025_09/2025_09_23/submit_three_loop_sets_intersect_wbed_upset_v4_test1_20250923.sh	/Users/jansoro/Documents/CADC_Code_Handoff_20260511_FLAT_UPLOAD/sh/submit_three_loop_sets_intersect_wbed_upset_v4_test1_20250923.sh	da35c27f79f6918b7d01e12ab9c603ce6101d1a38c8392c6d331bff472363b35	da35c27f79f6918b7d01e12ab9c603ce6101d1a38c8392c6d331bff472363b35	TRUE	COPIED_FLAT_HASH_MATCH
loopmodel_final_pairs_script_WITH_MAKO.py	.py	Fig 3g	Jan	/Users/jansoro/Dropbox @RU Dropbox/Risca Laboratory/Risca Laboratory/Users/Jan/JS_offboarding_2026/Ligation_Gating_Model_20260430/loopmodel_final_pairs_script_WITH_MAKO.py	/Users/jansoro/Documents/CADC_Code_Handoff_20260511_STAGING/Scripts/Other_Validated_Source/Users/jansoro/Dropbox @RU Dropbox/Risca Laboratory/Risca Laboratory/Users/Jan/JS_offboarding_2026/Ligation_Gating_Model_20260430/loopmodel_final_pairs_script_WITH_MAKO.py	/Users/jansoro/Documents/CADC_Code_Handoff_20260511_FLAT_UPLOAD/py/loopmodel_final_pairs_script_WITH_MAKO.py	f1e1bebf15c6387b4c87f4a64d744387db8fc085ece3338901321693bbb73977	f1e1bebf15c6387b4c87f4a64d744387db8fc085ece3338901321693bbb73977	TRUE	COPIED_FLAT_HASH_MATCH
replot_raw_balanced_N_matrices_waxes_nointerpol_v3_20251128.py	.py	Fig 3h-i / PPIF locus contact-map/locus view	Jan	/Users/jansoro/Dropbox @RU Dropbox/Risca Laboratory/Risca Laboratory/Users/Jan/Code/Code Log/Code 2025/2025_11/2025_11_26/replot_raw_balanced_N_matrices_waxes_nointerpol_v3_20251128.py	/Users/jansoro/Documents/CADC_Code_Handoff_20260511_STAGING/Scripts/Jan_Code_Log/Code 2025/2025_11/2025_11_26/replot_raw_balanced_N_matrices_waxes_nointerpol_v3_20251128.py	/Users/jansoro/Documents/CADC_Code_Handoff_20260511_FLAT_UPLOAD/py/replot_raw_balanced_N_matrices_waxes_nointerpol_v3_20251128.py	5d2458f7653139ed0e290e39159eb521f1d19dcf99f5d20e752a868a57bb2a7d	5d2458f7653139ed0e290e39159eb521f1d19dcf99f5d20e752a868a57bb2a7d	TRUE	DUPLICATE_SAME_HASH_REFERENCED	Same filename and SHA256 already copied once; manifest records this workbook/source reference.
v3_600dpi_PPIF_GMdeepmerge.sh	.sh	Fig 3h-i / PPIF locus contact-map/locus view	Jan	/Users/jansoro/Dropbox @RU Dropbox/Risca Laboratory/Risca Laboratory/Users/Jan/Code/Code Log/Code 2025/2025_11/2025_11_26/v3_600dpi_PPIF_GMdeepmerge.sh	/Users/jansoro/Documents/CADC_Code_Handoff_20260511_STAGING/Scripts/Jan_Code_Log/Code 2025/2025_11/2025_11_26/v3_600dpi_PPIF_GMdeepmerge.sh	/Users/jansoro/Documents/CADC_Code_Handoff_20260511_FLAT_UPLOAD/sh/v3_600dpi_PPIF_GMdeepmerge.sh	7c970eef183ab1dc5ed460424f5a96b515bcd2ab16518657002b3cf812752ace	7c970eef183ab1dc5ed460424f5a96b515bcd2ab16518657002b3cf812752ace	TRUE	COPIED_FLAT_HASH_MATCH
PPIF_1kb_2p5kb_1.sh	.sh	Fig 3h-i / PPIF locus contact-map/locus view	Jan	/Users/jansoro/Dropbox @RU Dropbox/Risca Laboratory/Risca Laboratory/Users/Jan/Code/Code Log/Code 2025/2025_11/2025_11_26/PPIF_1kb_2p5kb_1.sh	/Users/jansoro/Documents/CADC_Code_Handoff_20260511_STAGING/Scripts/Jan_Code_Log/Code 2025/2025_11/2025_11_26/PPIF_1kb_2p5kb_1.sh	/Users/jansoro/Documents/CADC_Code_Handoff_20260511_FLAT_UPLOAD/sh/PPIF_1kb_2p5kb_1.sh	2943b951ee92b634f5c6afb531816504cefb4e71c005bee21f206ea6c9ecfc55	2943b951ee92b634f5c6afb531816504cefb4e71c005bee21f206ea6c9ecfc55	TRUE	COPIED_FLAT_HASH_MATCH
submit_cadwalk_pack_v9_1_20251020.sh	.sh	Fig 4c	Jan	/Users/jansoro/Dropbox @RU Dropbox/Risca Laboratory/Risca Laboratory/Users/Jan/Code/Code Log/Code 2025/2025_10/2025_10_20/submit_cadwalk_pack_v9_1_20251020.sh	/Users/jansoro/Documents/CADC_Code_Handoff_20260511_STAGING/Scripts/Jan_Code_Log/Code 2025/2025_10/2025_10_20/submit_cadwalk_pack_v9_1_20251020.sh	/Users/jansoro/Documents/CADC_Code_Handoff_20260511_FLAT_UPLOAD/sh/submit_cadwalk_pack_v9_1_20251020.sh	1db0435c80f053a490bf3e420b2a9325c01c3babbaf3b30b0da3273ddb64deb7	1db0435c80f053a490bf3e420b2a9325c01c3babbaf3b30b0da3273ddb64deb7	TRUE	COPIED_FLAT_HASH_MATCH
cadwalk_pack_v9_20251020.py	.py	Fig 4c	Jan	/Users/jansoro/Dropbox @RU Dropbox/Risca Laboratory/Risca Laboratory/Users/Jan/Code/Code Log/Code 2025/2025_10/2025_10_20/cadwalk_pack_v9_20251020.py	/Users/jansoro/Documents/CADC_Code_Handoff_20260511_STAGING/Scripts/Jan_Code_Log/Code 2025/2025_10/2025_10_20/cadwalk_pack_v9_20251020.py	/Users/jansoro/Documents/CADC_Code_Handoff_20260511_FLAT_UPLOAD/py/cadwalk_pack_v9_20251020.py	8dd23b6af73691948e4d5d194b1a29d0b5e549aef868e28f9e42426eca5be210	8dd23b6af73691948e4d5d194b1a29d0b5e549aef868e28f9e42426eca5be210	TRUE	COPIED_FLAT_HASH_MATCH
rgs_pattern_census_v9_cli_20251021_151529.py	.py	Fig 4c	Jan	/Users/jansoro/Dropbox @RU Dropbox/Risca Laboratory/Risca Laboratory/Users/Jan/Code/Code Log/Code 2025/2025_10/2025_10_21/rgs_pattern_census_v9_cli_20251021_151529.py	/Users/jansoro/Documents/CADC_Code_Handoff_20260511_STAGING/Scripts/Jan_Code_Log/Code 2025/2025_10/2025_10_21/rgs_pattern_census_v9_cli_20251021_151529.py	/Users/jansoro/Documents/CADC_Code_Handoff_20260511_FLAT_UPLOAD/py/rgs_pattern_census_v9_cli_20251021_151529.py	b907f421b4240b22574b5526afc73e95ff9e6a6679ff877bc620770172e060ff	b907f421b4240b22574b5526afc73e95ff9e6a6679ff877bc620770172e060ff	TRUE	COPIED_FLAT_HASH_MATCH
filt_zerolenB_flip_sort_dedup_split_cis_trans_v2_20250214.py	.py	Fig 4c	Jan	/Users/jansoro/Dropbox @RU Dropbox/Risca Laboratory/Risca Laboratory/Users/Jan/Code/Code Log/Code 2025/2025_02/2025_02_14/filt_zerolenB_flip_sort_dedup_split_cis_trans_v2_20250214.py	/Users/jansoro/Documents/CADC_Code_Handoff_20260511_STAGING/Scripts/Jan_Code_Log/Code 2025/2025_02/2025_02_14/filt_zerolenB_flip_sort_dedup_split_cis_trans_v2_20250214.py	/Users/jansoro/Documents/CADC_Code_Handoff_20260511_FLAT_UPLOAD/py/filt_zerolenB_flip_sort_dedup_split_cis_trans_v2_20250214.py	b1d47eb03d55a4d92b433aa7e54d5a5d8d2d9b239e3ac406dcde5761e8b4799d	b1d47eb03d55a4d92b433aa7e54d5a5d8d2d9b239e3ac406dcde5761e8b4799d	TRUE	COPIED_FLAT_HASH_MATCH
merge_flat_flipped_sorted_20250214.py	.py	Fig 4c	Jan	/Users/jansoro/Dropbox @RU Dropbox/Risca Laboratory/Risca Laboratory/Users/Jan/Code/Code Log/Code 2025/2025_02/2025_02_14/merge_flat_flipped_sorted_20250214.py	/Users/jansoro/Documents/CADC_Code_Handoff_20260511_STAGING/Scripts/Jan_Code_Log/Code 2025/2025_02/2025_02_14/merge_flat_flipped_sorted_20250214.py	/Users/jansoro/Documents/CADC_Code_Handoff_20260511_FLAT_UPLOAD/py/merge_flat_flipped_sorted_20250214.py	252740be7eb1a36beca3bd669f3c2ce273a0f9e5dbac1f39685f5daaaa471601	252740be7eb1a36beca3bd669f3c2ce273a0f9e5dbac1f39685f5daaaa471601	TRUE	COPIED_FLAT_HASH_MATCH
split_flattened_ABC_by_order_classes_1_20250218.py	.py	Fig 4c	Jan	/Users/jansoro/Dropbox @RU Dropbox/Risca Laboratory/Risca Laboratory/Users/Jan/Code/Code Log/Code 2025/2025_02/2025_02_18/split_flattened_ABC_by_order_classes_1_20250218.py	/Users/jansoro/Documents/CADC_Code_Handoff_20260511_STAGING/Scripts/Jan_Code_Log/Code 2025/2025_02/2025_02_18/split_flattened_ABC_by_order_classes_1_20250218.py	/Users/jansoro/Documents/CADC_Code_Handoff_20260511_FLAT_UPLOAD/py/split_flattened_ABC_by_order_classes_1_20250218.py	f93e423e41f44668bf5da4298630ea4e4056542e8dc9fc14a8083e3390be7945	f93e423e41f44668bf5da4298630ea4e4056542e8dc9fc14a8083e3390be7945	TRUE	COPIED_FLAT_HASH_MATCH
v9cadpack_transjumps_and_uniqchros_by_runLen_v4_20251021.py	.py	Fig 4d	Jan	/Users/jansoro/Dropbox @RU Dropbox/Risca Laboratory/Risca Laboratory/Users/Jan/Code/Code Log/Code 2025/2025_10/2025_10_21/v9cadpack_transjumps_and_uniqchros_by_runLen_v4_20251021.py	/Users/jansoro/Documents/CADC_Code_Handoff_20260511_STAGING/Scripts/Jan_Code_Log/Code 2025/2025_10/2025_10_21/v9cadpack_transjumps_and_uniqchros_by_runLen_v4_20251021.py	/Users/jansoro/Documents/CADC_Code_Handoff_20260511_FLAT_UPLOAD/py/v9cadpack_transjumps_and_uniqchros_by_runLen_v4_20251021.py	6e85b18457613c8d675d56cabdab55b4d20d6b28852eb2f2cbd477d3fb8652e5	6e85b18457613c8d675d56cabdab55b4d20d6b28852eb2f2cbd477d3fb8652e5	TRUE	COPIED_FLAT_HASH_MATCH
cadwalk_pack_v9_20251020.py	.py	Fig 4e	Jan	/Users/jansoro/Dropbox @RU Dropbox/Risca Laboratory/Risca Laboratory/Users/Jan/Code/Code Log/Code 2025/2025_10/2025_10_20/cadwalk_pack_v9_20251020.py	/Users/jansoro/Documents/CADC_Code_Handoff_20260511_STAGING/Scripts/Jan_Code_Log/Code 2025/2025_10/2025_10_20/cadwalk_pack_v9_20251020.py	/Users/jansoro/Documents/CADC_Code_Handoff_20260511_FLAT_UPLOAD/py/cadwalk_pack_v9_20251020.py	8dd23b6af73691948e4d5d194b1a29d0b5e549aef868e28f9e42426eca5be210	8dd23b6af73691948e4d5d194b1a29d0b5e549aef868e28f9e42426eca5be210	TRUE	DUPLICATE_SAME_HASH_REFERENCED	Same filename and SHA256 already copied once; manifest records this workbook/source reference.
vis_indiv_cadpack_run_viewer_v4_20251020.py	.py	Fig 4e	Jan	/Users/jansoro/Dropbox @RU Dropbox/Risca Laboratory/Risca Laboratory/Users/Jan/Code/Code Log/Code 2025/2025_10/2025_10_20/vis_indiv_cadpack_run_viewer_v4_20251020.py	/Users/jansoro/Documents/CADC_Code_Handoff_20260511_STAGING/Scripts/Jan_Code_Log/Code 2025/2025_10/2025_10_20/vis_indiv_cadpack_run_viewer_v4_20251020.py	/Users/jansoro/Documents/CADC_Code_Handoff_20260511_FLAT_UPLOAD/py/vis_indiv_cadpack_run_viewer_v4_20251020.py	df36f059ca3e11a6b812e05b86a7f9222cbb2941b8fe3ebdb7251966e93cbd2a	df36f059ca3e11a6b812e05b86a7f9222cbb2941b8fe3ebdb7251966e93cbd2a	TRUE	COPIED_FLAT_HASH_MATCH
cadwalk_pack_v9_20251020.py	.py	Fig 4f	Jan	/Users/jansoro/Dropbox @RU Dropbox/Risca Laboratory/Risca Laboratory/Users/Jan/Code/Code Log/Code 2025/2025_10/2025_10_20/cadwalk_pack_v9_20251020.py	/Users/jansoro/Documents/CADC_Code_Handoff_20260511_STAGING/Scripts/Jan_Code_Log/Code 2025/2025_10/2025_10_20/cadwalk_pack_v9_20251020.py	/Users/jansoro/Documents/CADC_Code_Handoff_20260511_FLAT_UPLOAD/py/cadwalk_pack_v9_20251020.py	8dd23b6af73691948e4d5d194b1a29d0b5e549aef868e28f9e42426eca5be210	8dd23b6af73691948e4d5d194b1a29d0b5e549aef868e28f9e42426eca5be210	TRUE	DUPLICATE_SAME_HASH_REFERENCED	Same filename and SHA256 already copied once; manifest records this workbook/source reference.
submit_cadwalk_pack_v9_1_20251020.sh	.sh	Fig 4f	Jan	/Users/jansoro/Dropbox @RU Dropbox/Risca Laboratory/Risca Laboratory/Users/Jan/Code/Code Log/Code 2025/2025_10/2025_10_20/submit_cadwalk_pack_v9_1_20251020.sh	/Users/jansoro/Documents/CADC_Code_Handoff_20260511_STAGING/Scripts/Jan_Code_Log/Code 2025/2025_10/2025_10_20/submit_cadwalk_pack_v9_1_20251020.sh	/Users/jansoro/Documents/CADC_Code_Handoff_20260511_FLAT_UPLOAD/sh/submit_cadwalk_pack_v9_1_20251020.sh	1db0435c80f053a490bf3e420b2a9325c01c3babbaf3b30b0da3273ddb64deb7	1db0435c80f053a490bf3e420b2a9325c01c3babbaf3b30b0da3273ddb64deb7	TRUE	DUPLICATE_SAME_HASH_REFERENCED	Same filename and SHA256 already copied once; manifest records this workbook/source reference.
v8p1_pack_plotFLDs_v1_20251020.py	.py	Fig 4f	Jan	/Users/jansoro/Dropbox @RU Dropbox/Risca Laboratory/Risca Laboratory/Users/Jan/Code/Code Log/Code 2025/2025_10/2025_10_20/v8p1_pack_plotFLDs_v1_20251020.py	/Users/jansoro/Documents/CADC_Code_Handoff_20260511_STAGING/Scripts/Jan_Code_Log/Code 2025/2025_10/2025_10_20/v8p1_pack_plotFLDs_v1_20251020.py	/Users/jansoro/Documents/CADC_Code_Handoff_20260511_FLAT_UPLOAD/py/v8p1_pack_plotFLDs_v1_20251020.py	7b37c262e726d70b41b84345a21f35057bacd050db59913652009ef8688a40c6	7b37c262e726d70b41b84345a21f35057bacd050db59913652009ef8688a40c6	TRUE	COPIED_FLAT_HASH_MATCH
append_bed_annotated_walks_with_fraglen_AB_BC_AC_midpointsep_v2_20250312.py	.py	Fig 4g	Jan	/Users/jansoro/Dropbox @RU Dropbox/Risca Laboratory/Risca Laboratory/Users/Jan/Code/Code Log/Code 2025/2025_03/2025_03_12/append_bed_annotated_walks_with_fraglen_AB_BC_AC_midpointsep_v2_20250312.py	/Users/jansoro/Documents/CADC_Code_Handoff_20260511_STAGING/Scripts/Jan_Code_Log/Code 2025/2025_03/2025_03_12/append_bed_annotated_walks_with_fraglen_AB_BC_AC_midpointsep_v2_20250312.py	/Users/jansoro/Documents/CADC_Code_Handoff_20260511_FLAT_UPLOAD/py/append_bed_annotated_walks_with_fraglen_AB_BC_AC_midpointsep_v2_20250312.py	121b27561fb5a7b5f84becd30552b11c186b632d5117e381860c04fbadd32276	121b27561fb5a7b5f84becd30552b11c186b632d5117e381860c04fbadd32276	TRUE	COPIED_FLAT_HASH_MATCH
submit_append_bed_annotated_walks_with_fraglen_AB_BC_AC_midpointsep_v2_20250312.sh	.sh	Fig 4g	Jan	/Users/jansoro/Dropbox @RU Dropbox/Risca Laboratory/Risca Laboratory/Users/Jan/Code/Code Log/Code 2025/2025_03/2025_03_12/submit_append_bed_annotated_walks_with_fraglen_AB_BC_AC_midpointsep_v2_20250312.sh	/Users/jansoro/Documents/CADC_Code_Handoff_20260511_STAGING/Scripts/Jan_Code_Log/Code 2025/2025_03/2025_03_12/submit_append_bed_annotated_walks_with_fraglen_AB_BC_AC_midpointsep_v2_20250312.sh	/Users/jansoro/Documents/CADC_Code_Handoff_20260511_FLAT_UPLOAD/sh/submit_append_bed_annotated_walks_with_fraglen_AB_BC_AC_midpointsep_v2_20250312.sh	2e10f38a8b8550368a517c9ecc0245d6d8f0aecc2845285ee1fc6f84efb0ae20	2e10f38a8b8550368a517c9ecc0245d6d8f0aecc2845285ee1fc6f84efb0ae20	TRUE	COPIED_FLAT_HASH_MATCH
parse_frag_lens_by_bed_v2_20250312.py	.py	Fig 4g	Jan	/Users/jansoro/Dropbox @RU Dropbox/Risca Laboratory/Risca Laboratory/Users/Jan/Code/Code Log/Code 2025/2025_03/2025_03_12/parse_frag_lens_by_bed_v2_20250312.py	/Users/jansoro/Documents/CADC_Code_Handoff_20260511_STAGING/Scripts/Jan_Code_Log/Code 2025/2025_03/2025_03_12/parse_frag_lens_by_bed_v2_20250312.py	/Users/jansoro/Documents/CADC_Code_Handoff_20260511_FLAT_UPLOAD/py/parse_frag_lens_by_bed_v2_20250312.py	ec8ba5416aafbc7dc49b02aaa71bfbea1cdbcaed77dae1e457b26f3db3b5209c	ec8ba5416aafbc7dc49b02aaa71bfbea1cdbcaed77dae1e457b26f3db3b5209c	TRUE	COPIED_FLAT_HASH_MATCH
submit_cis_fraglen_hist_by_bed_v2_20250312.sh	.sh	Fig 4g	Jan	/Users/jansoro/Dropbox @RU Dropbox/Risca Laboratory/Risca Laboratory/Users/Jan/Code/Code Log/Code 2025/2025_03/2025_03_12/submit_cis_fraglen_hist_by_bed_v2_20250312.sh	/Users/jansoro/Documents/CADC_Code_Handoff_20260511_STAGING/Scripts/Jan_Code_Log/Code 2025/2025_03/2025_03_12/submit_cis_fraglen_hist_by_bed_v2_20250312.sh	/Users/jansoro/Documents/CADC_Code_Handoff_20260511_FLAT_UPLOAD/sh/submit_cis_fraglen_hist_by_bed_v2_20250312.sh	83ee227e159e7747e66ab6b0752acbd0b02ef8ed9f069dec38c4a12dd5f0e7b2	83ee227e159e7747e66ab6b0752acbd0b02ef8ed9f069dec38c4a12dd5f0e7b2	TRUE	COPIED_FLAT_HASH_MATCH
vis_ABC_position_merged_FLD_by_bed_chromHMM_colorscheme_v5_ridge_20250312.py	.py	Fig 4g	Jan	/Users/jansoro/Dropbox @RU Dropbox/Risca Laboratory/Risca Laboratory/Users/Jan/Code/Code Log/Code 2025/2025_03/2025_03_12/vis_ABC_position_merged_FLD_by_bed_chromHMM_colorscheme_v5_ridge_20250312.py	/Users/jansoro/Documents/CADC_Code_Handoff_20260511_STAGING/Scripts/Jan_Code_Log/Code 2025/2025_03/2025_03_12/vis_ABC_position_merged_FLD_by_bed_chromHMM_colorscheme_v5_ridge_20250312.py	/Users/jansoro/Documents/CADC_Code_Handoff_20260511_FLAT_UPLOAD/py/vis_ABC_position_merged_FLD_by_bed_chromHMM_colorscheme_v5_ridge_20250312.py	4f46a2b487a704c1a65a87635cbaa83ab14ba2e7d9515d9131ee3a20237fbb3a	4f46a2b487a704c1a65a87635cbaa83ab14ba2e7d9515d9131ee3a20237fbb3a	TRUE	COPIED_FLAT_HASH_MATCH
generate_and_plot_vplot_alone_1_20250308.py	.py	Fig 4h	Jan	/Users/jansoro/Dropbox @RU Dropbox/Risca Laboratory/Risca Laboratory/Users/Jan/Code/Code Log/Code 2025/2025_03/2025_03_08/generate_and_plot_vplot_alone_1_20250308.py	/Users/jansoro/Documents/CADC_Code_Handoff_20260511_STAGING/Scripts/Jan_Code_Log/Code 2025/2025_03/2025_03_08/generate_and_plot_vplot_alone_1_20250308.py	/Users/jansoro/Documents/CADC_Code_Handoff_20260511_FLAT_UPLOAD/py/generate_and_plot_vplot_alone_1_20250308.py	e61dbee7799ba7c868eb29fb01c4f16d8bb8224180bbb493cc4a5a8416b47de2	e61dbee7799ba7c868eb29fb01c4f16d8bb8224180bbb493cc4a5a8416b47de2	TRUE	COPIED_FLAT_HASH_MATCH
flip_and_combine_plot_vplot_matrices_1_20250308.py	.py	Fig 4h	Jan	/Users/jansoro/Dropbox @RU Dropbox/Risca Laboratory/Risca Laboratory/Users/Jan/Code/Code Log/Code 2025/2025_03/2025_03_08/flip_and_combine_plot_vplot_matrices_1_20250308.py	/Users/jansoro/Documents/CADC_Code_Handoff_20260511_STAGING/Scripts/Jan_Code_Log/Code 2025/2025_03/2025_03_08/flip_and_combine_plot_vplot_matrices_1_20250308.py	/Users/jansoro/Documents/CADC_Code_Handoff_20260511_FLAT_UPLOAD/py/flip_and_combine_plot_vplot_matrices_1_20250308.py	455a05116dcc4be60575e233e6e5e01eb796cff057de40fbf98ff8fd52c1b4fd	455a05116dcc4be60575e233e6e5e01eb796cff057de40fbf98ff8fd52c1b4fd	TRUE	COPIED_FLAT_HASH_MATCH
streaming_PBCADwalk_analyses_v7_20251017.py	.py	Fig 4i	Jan	/Users/jansoro/Dropbox @RU Dropbox/Risca Laboratory/Risca Laboratory/Users/Jan/Code/Code Log/Code 2025/2025_10/2025_10_17/streaming_PBCADwalk_analyses_v7_20251017.py	/Users/jansoro/Documents/CADC_Code_Handoff_20260511_STAGING/Scripts/Jan_Code_Log/Code 2025/2025_10/2025_10_17/streaming_PBCADwalk_analyses_v7_20251017.py	/Users/jansoro/Documents/CADC_Code_Handoff_20260511_FLAT_UPLOAD/py/streaming_PBCADwalk_analyses_v7_20251017.py	2fe896aa7bf38a25c05b8f1e4db993c96d629c195d89289b008d23b5e85ff725	2fe896aa7bf38a25c05b8f1e4db993c96d629c195d89289b008d23b5e85ff725	TRUE	COPIED_FLAT_HASH_MATCH
submit_stewam_PBCw_v7_test1_20251017.sh	.sh	Fig 4i	Jan	/Users/jansoro/Dropbox @RU Dropbox/Risca Laboratory/Risca Laboratory/Users/Jan/Code/Code Log/Code 2025/2025_10/2025_10_17/submit_stewam_PBCw_v7_test1_20251017.sh	/Users/jansoro/Documents/CADC_Code_Handoff_20260511_STAGING/Scripts/Jan_Code_Log/Code 2025/2025_10/2025_10_17/submit_stewam_PBCw_v7_test1_20251017.sh	/Users/jansoro/Documents/CADC_Code_Handoff_20260511_FLAT_UPLOAD/sh/submit_stewam_PBCw_v7_test1_20251017.sh	a3e9b03c8b9ec2e6b29fe58496c9d67ee34840900219614987cac63ad68bb609	a3e9b03c8b9ec2e6b29fe58496c9d67ee34840900219614987cac63ad68bb609	TRUE	COPIED_FLAT_HASH_MATCH
append_bed_annotated_walks_with_fraglen_AB_BC_AC_midpointsep_v2_20250312.py	.py	Fig 4j	Jan	/Users/jansoro/Dropbox @RU Dropbox/Risca Laboratory/Risca Laboratory/Users/Jan/Code/Code Log/Code 2025/2025_03/2025_03_12/append_bed_annotated_walks_with_fraglen_AB_BC_AC_midpointsep_v2_20250312.py	/Users/jansoro/Documents/CADC_Code_Handoff_20260511_STAGING/Scripts/Jan_Code_Log/Code 2025/2025_03/2025_03_12/append_bed_annotated_walks_with_fraglen_AB_BC_AC_midpointsep_v2_20250312.py	/Users/jansoro/Documents/CADC_Code_Handoff_20260511_FLAT_UPLOAD/py/append_bed_annotated_walks_with_fraglen_AB_BC_AC_midpointsep_v2_20250312.py	121b27561fb5a7b5f84becd30552b11c186b632d5117e381860c04fbadd32276	121b27561fb5a7b5f84becd30552b11c186b632d5117e381860c04fbadd32276	TRUE	DUPLICATE_SAME_HASH_REFERENCED	Same filename and SHA256 already copied once; manifest records this workbook/source reference.
parse_AB_BC_AC_seps_by_leftbedstate_v2_20250312.py	.py	Fig 4j	Jan	/Users/jansoro/Dropbox @RU Dropbox/Risca Laboratory/Risca Laboratory/Users/Jan/Code/Code Log/Code 2025/2025_03/2025_03_12/parse_AB_BC_AC_seps_by_leftbedstate_v2_20250312.py	/Users/jansoro/Documents/CADC_Code_Handoff_20260511_STAGING/Scripts/Jan_Code_Log/Code 2025/2025_03/2025_03_12/parse_AB_BC_AC_seps_by_leftbedstate_v2_20250312.py	/Users/jansoro/Documents/CADC_Code_Handoff_20260511_FLAT_UPLOAD/py/parse_AB_BC_AC_seps_by_leftbedstate_v2_20250312.py	6288171026014df90b7f9168423a0e5554aa2a934ed255b839e5bd4ad8831ed5	6288171026014df90b7f9168423a0e5554aa2a934ed255b839e5bd4ad8831ed5	TRUE	COPIED_FLAT_HASH_MATCH
truncate_sep_hist_table_1_20250312.py	.py	Fig 4j	Jan	/Users/jansoro/Dropbox @RU Dropbox/Risca Laboratory/Risca Laboratory/Users/Jan/Code/Code Log/Code 2025/2025_03/2025_03_12/truncate_sep_hist_table_1_20250312.py	/Users/jansoro/Documents/CADC_Code_Handoff_20260511_STAGING/Scripts/Jan_Code_Log/Code 2025/2025_03/2025_03_12/truncate_sep_hist_table_1_20250312.py	/Users/jansoro/Documents/CADC_Code_Handoff_20260511_FLAT_UPLOAD/py/truncate_sep_hist_table_1_20250312.py	e4b2d377ab080e0a86776008a4aa4f12f1dbfb25b668d0b51f2ec017a8706bca	e4b2d377ab080e0a86776008a4aa4f12f1dbfb25b668d0b51f2ec017a8706bca	TRUE	COPIED_FLAT_HASH_MATCH
density_norm_chromHMM_colorkey_CLI_v4_augmented_yaxscaleopts_20250313_log10yax10e-5.py	.py	Fig 4j	Jan	/Users/jansoro/Dropbox @RU Dropbox/Risca Laboratory/Risca Laboratory/Users/Jan/Code/Code Log/Code 2025/2025_03/2025_03_13/density_norm_chromHMM_colorkey_CLI_v4_augmented_yaxscaleopts_20250313_log10yax10e-5.py	/Users/jansoro/Documents/CADC_Code_Handoff_20260511_STAGING/Scripts/Jan_Code_Log/Code 2025/2025_03/2025_03_13/density_norm_chromHMM_colorkey_CLI_v4_augmented_yaxscaleopts_20250313_log10yax10e-5.py	/Users/jansoro/Documents/CADC_Code_Handoff_20260511_FLAT_UPLOAD/py/density_norm_chromHMM_colorkey_CLI_v4_augmented_yaxscaleopts_20250313_log10yax10e-5.py	809bf96e0b60ac3c6f1ffe13d2ef96395ac9dda59c0ce5a9bf7414a7a201bd6a	809bf96e0b60ac3c6f1ffe13d2ef96395ac9dda59c0ce5a9bf7414a7a201bd6a	TRUE	COPIED_FLAT_HASH_MATCH
append_bed_annotated_walks_with_fraglen_AB_BC_AC_midpointsep_v2_20250312.py	.py	Fig 4k	Jan	/Users/jansoro/Dropbox @RU Dropbox/Risca Laboratory/Risca Laboratory/Users/Jan/Code/Code Log/Code 2025/2025_03/2025_03_12/append_bed_annotated_walks_with_fraglen_AB_BC_AC_midpointsep_v2_20250312.py	/Users/jansoro/Documents/CADC_Code_Handoff_20260511_STAGING/Scripts/Jan_Code_Log/Code 2025/2025_03/2025_03_12/append_bed_annotated_walks_with_fraglen_AB_BC_AC_midpointsep_v2_20250312.py	/Users/jansoro/Documents/CADC_Code_Handoff_20260511_FLAT_UPLOAD/py/append_bed_annotated_walks_with_fraglen_AB_BC_AC_midpointsep_v2_20250312.py	121b27561fb5a7b5f84becd30552b11c186b632d5117e381860c04fbadd32276	121b27561fb5a7b5f84becd30552b11c186b632d5117e381860c04fbadd32276	TRUE	DUPLICATE_SAME_HASH_REFERENCED	Same filename and SHA256 already copied once; manifest records this workbook/source reference.
parse_AB_BC_AC_seps_by_leftbedstate_v2_20250312.py	.py	Fig 4k	Jan	/Users/jansoro/Dropbox @RU Dropbox/Risca Laboratory/Risca Laboratory/Users/Jan/Code/Code Log/Code 2025/2025_03/2025_03_12/parse_AB_BC_AC_seps_by_leftbedstate_v2_20250312.py	/Users/jansoro/Documents/CADC_Code_Handoff_20260511_STAGING/Scripts/Jan_Code_Log/Code 2025/2025_03/2025_03_12/parse_AB_BC_AC_seps_by_leftbedstate_v2_20250312.py	/Users/jansoro/Documents/CADC_Code_Handoff_20260511_FLAT_UPLOAD/py/parse_AB_BC_AC_seps_by_leftbedstate_v2_20250312.py	6288171026014df90b7f9168423a0e5554aa2a934ed255b839e5bd4ad8831ed5	6288171026014df90b7f9168423a0e5554aa2a934ed255b839e5bd4ad8831ed5	TRUE	DUPLICATE_SAME_HASH_REFERENCED	Same filename and SHA256 already copied once; manifest records this workbook/source reference.
truncate_sep_hist_table_1_20250312.py	.py	Fig 4k	Jan	/Users/jansoro/Dropbox @RU Dropbox/Risca Laboratory/Risca Laboratory/Users/Jan/Code/Code Log/Code 2025/2025_03/2025_03_12/truncate_sep_hist_table_1_20250312.py	/Users/jansoro/Documents/CADC_Code_Handoff_20260511_STAGING/Scripts/Jan_Code_Log/Code 2025/2025_03/2025_03_12/truncate_sep_hist_table_1_20250312.py	/Users/jansoro/Documents/CADC_Code_Handoff_20260511_FLAT_UPLOAD/py/truncate_sep_hist_table_1_20250312.py	e4b2d377ab080e0a86776008a4aa4f12f1dbfb25b668d0b51f2ec017a8706bca	e4b2d377ab080e0a86776008a4aa4f12f1dbfb25b668d0b51f2ec017a8706bca	TRUE	DUPLICATE_SAME_HASH_REFERENCED	Same filename and SHA256 already copied once; manifest records this workbook/source reference.
density_norm_chromHMM_colorkey_CLI_v4_augmented_yaxscaleopts_20250313_log10yax10e-5.py	.py	Fig 4k	Jan	/Users/jansoro/Dropbox @RU Dropbox/Risca Laboratory/Risca Laboratory/Users/Jan/Code/Code Log/Code 2025/2025_03/2025_03_13/density_norm_chromHMM_colorkey_CLI_v4_augmented_yaxscaleopts_20250313_log10yax10e-5.py	/Users/jansoro/Documents/CADC_Code_Handoff_20260511_STAGING/Scripts/Jan_Code_Log/Code 2025/2025_03/2025_03_13/density_norm_chromHMM_colorkey_CLI_v4_augmented_yaxscaleopts_20250313_log10yax10e-5.py	/Users/jansoro/Documents/CADC_Code_Handoff_20260511_FLAT_UPLOAD/py/density_norm_chromHMM_colorkey_CLI_v4_augmented_yaxscaleopts_20250313_log10yax10e-5.py	809bf96e0b60ac3c6f1ffe13d2ef96395ac9dda59c0ce5a9bf7414a7a201bd6a	809bf96e0b60ac3c6f1ffe13d2ef96395ac9dda59c0ce5a9bf7414a7a201bd6a	TRUE	DUPLICATE_SAME_HASH_REFERENCED	Same filename and SHA256 already copied once; manifest records this workbook/source reference.
cadwalk_pack_v9_20251020.py	.py	Fig 5a	Jan	/Users/jansoro/Dropbox @RU Dropbox/Risca Laboratory/Risca Laboratory/Users/Jan/Code/Code Log/Code 2025/2025_10/2025_10_20/cadwalk_pack_v9_20251020.py	/Users/jansoro/Documents/CADC_Code_Handoff_20260511_STAGING/Scripts/Jan_Code_Log/Code 2025/2025_10/2025_10_20/cadwalk_pack_v9_20251020.py	/Users/jansoro/Documents/CADC_Code_Handoff_20260511_FLAT_UPLOAD/py/cadwalk_pack_v9_20251020.py	8dd23b6af73691948e4d5d194b1a29d0b5e549aef868e28f9e42426eca5be210	8dd23b6af73691948e4d5d194b1a29d0b5e549aef868e28f9e42426eca5be210	TRUE	DUPLICATE_SAME_HASH_REFERENCED	Same filename and SHA256 already copied once; manifest records this workbook/source reference.
replot_Dmax_J_M_by_cisrunlen_v1_GPT_20251020.py	.py	Fig 5a	Jan	/Users/jansoro/Dropbox @RU Dropbox/Risca Laboratory/Risca Laboratory/Users/Jan/Code/Code Log/Code 2025/2025_10/2025_10_20/replot_Dmax_J_M_by_cisrunlen_v1_GPT_20251020.py	/Users/jansoro/Documents/CADC_Code_Handoff_20260511_STAGING/Scripts/Jan_Code_Log/Code 2025/2025_10/2025_10_20/replot_Dmax_J_M_by_cisrunlen_v1_GPT_20251020.py	/Users/jansoro/Documents/CADC_Code_Handoff_20260511_FLAT_UPLOAD/py/replot_Dmax_J_M_by_cisrunlen_v1_GPT_20251020.py	66fe39e9cd6b845505e48461b7f28e5fa0f6b322c03c86042da195362cb63b6c	66fe39e9cd6b845505e48461b7f28e5fa0f6b322c03c86042da195362cb63b6c	TRUE	COPIED_FLAT_HASH_MATCH
cadwalk_pack_v9_20251020.py	.py	Fig 5d	Jan	/Users/jansoro/Dropbox @RU Dropbox/Risca Laboratory/Risca Laboratory/Users/Jan/Code/Code Log/Code 2025/2025_10/2025_10_20/cadwalk_pack_v9_20251020.py	/Users/jansoro/Documents/CADC_Code_Handoff_20260511_STAGING/Scripts/Jan_Code_Log/Code 2025/2025_10/2025_10_20/cadwalk_pack_v9_20251020.py	/Users/jansoro/Documents/CADC_Code_Handoff_20260511_FLAT_UPLOAD/py/cadwalk_pack_v9_20251020.py	8dd23b6af73691948e4d5d194b1a29d0b5e549aef868e28f9e42426eca5be210	8dd23b6af73691948e4d5d194b1a29d0b5e549aef868e28f9e42426eca5be210	TRUE	DUPLICATE_SAME_HASH_REFERENCED	Same filename and SHA256 already copied once; manifest records this workbook/source reference.
vis_indiv_cadpack_run_viewer_v4_20251020.py	.py	Fig 5d	Jan	/Users/jansoro/Dropbox @RU Dropbox/Risca Laboratory/Risca Laboratory/Users/Jan/Code/Code Log/Code 2025/2025_10/2025_10_20/vis_indiv_cadpack_run_viewer_v4_20251020.py	/Users/jansoro/Documents/CADC_Code_Handoff_20260511_STAGING/Scripts/Jan_Code_Log/Code 2025/2025_10/2025_10_20/vis_indiv_cadpack_run_viewer_v4_20251020.py	/Users/jansoro/Documents/CADC_Code_Handoff_20260511_FLAT_UPLOAD/py/vis_indiv_cadpack_run_viewer_v4_20251020.py	df36f059ca3e11a6b812e05b86a7f9222cbb2941b8fe3ebdb7251966e93cbd2a	df36f059ca3e11a6b812e05b86a7f9222cbb2941b8fe3ebdb7251966e93cbd2a	TRUE	DUPLICATE_SAME_HASH_REFERENCED	Same filename and SHA256 already copied once; manifest records this workbook/source reference.
cadwalk_pack_v9_20251020.py	.py	Fig 5e	Jan	/Users/jansoro/Dropbox @RU Dropbox/Risca Laboratory/Risca Laboratory/Users/Jan/Code/Code Log/Code 2025/2025_10/2025_10_20/cadwalk_pack_v9_20251020.py	/Users/jansoro/Documents/CADC_Code_Handoff_20260511_STAGING/Scripts/Jan_Code_Log/Code 2025/2025_10/2025_10_20/cadwalk_pack_v9_20251020.py	/Users/jansoro/Documents/CADC_Code_Handoff_20260511_FLAT_UPLOAD/py/cadwalk_pack_v9_20251020.py	8dd23b6af73691948e4d5d194b1a29d0b5e549aef868e28f9e42426eca5be210	8dd23b6af73691948e4d5d194b1a29d0b5e549aef868e28f9e42426eca5be210	TRUE	DUPLICATE_SAME_HASH_REFERENCED	Same filename and SHA256 already copied once; manifest records this workbook/source reference.
vis_indiv_cadpack_run_viewer_v4_20251020.py	.py	Fig 5e	Jan	/Users/jansoro/Dropbox @RU Dropbox/Risca Laboratory/Risca Laboratory/Users/Jan/Code/Code Log/Code 2025/2025_10/2025_10_20/vis_indiv_cadpack_run_viewer_v4_20251020.py	/Users/jansoro/Documents/CADC_Code_Handoff_20260511_STAGING/Scripts/Jan_Code_Log/Code 2025/2025_10/2025_10_20/vis_indiv_cadpack_run_viewer_v4_20251020.py	/Users/jansoro/Documents/CADC_Code_Handoff_20260511_FLAT_UPLOAD/py/vis_indiv_cadpack_run_viewer_v4_20251020.py	df36f059ca3e11a6b812e05b86a7f9222cbb2941b8fe3ebdb7251966e93cbd2a	df36f059ca3e11a6b812e05b86a7f9222cbb2941b8fe3ebdb7251966e93cbd2a	TRUE	DUPLICATE_SAME_HASH_REFERENCED	Same filename and SHA256 already copied once; manifest records this workbook/source reference.
streaming_PBCADwalk_analyses_v7_20251017.py	.py	Fig 5f	Jan	/Users/jansoro/Dropbox @RU Dropbox/Risca Laboratory/Risca Laboratory/Users/Jan/Code/Code Log/Code 2025/2025_10/2025_10_17/streaming_PBCADwalk_analyses_v7_20251017.py	/Users/jansoro/Documents/CADC_Code_Handoff_20260511_STAGING/Scripts/Jan_Code_Log/Code 2025/2025_10/2025_10_17/streaming_PBCADwalk_analyses_v7_20251017.py	/Users/jansoro/Documents/CADC_Code_Handoff_20260511_FLAT_UPLOAD/py/streaming_PBCADwalk_analyses_v7_20251017.py	2fe896aa7bf38a25c05b8f1e4db993c96d629c195d89289b008d23b5e85ff725	2fe896aa7bf38a25c05b8f1e4db993c96d629c195d89289b008d23b5e85ff725	TRUE	DUPLICATE_SAME_HASH_REFERENCED	Same filename and SHA256 already copied once; manifest records this workbook/source reference.
step1vsstep2_obsvsexp_hexbins_square.r	.r	Fig 5g	Lauren	Dropbox > Risca Laboratory/Users/Lauren/Papers/CADC_Biorxiv_CODE/Figure 5G step1 vs step 2 hexbin						REFERENCE_OR_PROVENANCE_NOT_COPIED	Original staging status was URL_REFERENCE_ONLY; not part of py/sh flat copy.
Fragment_Distribution_20250528.r	.r	Fig 5h	Lauren	Dropbox > Risca Laboratory/Users/Lauren/Papers/CADC_Biorxiv_CODE/Figure 5H Beta fragment ChromHMM						REFERENCE_OR_PROVENANCE_NOT_COPIED	Original staging status was URL_REFERENCE_ONLY; not part of py/sh flat copy.
WPI_AWB_allinone_v5_20250927.py	.py	Fig 5k	Jan	/Users/jansoro/Dropbox @RU Dropbox/Risca Laboratory/Risca Laboratory/Users/Jan/Code/Code Log/Code 2025/2025_09/2025_09_27/WPI_AWB_allinone_v5_20250927.py	/Users/jansoro/Documents/CADC_Code_Handoff_20260511_STAGING/Scripts/Jan_Code_Log/Code 2025/2025_09/2025_09_27/WPI_AWB_allinone_v5_20250927.py	/Users/jansoro/Documents/CADC_Code_Handoff_20260511_FLAT_UPLOAD/py/WPI_AWB_allinone_v5_20250927.py	ac98d99d826ca7bc9ca55d45e003b2ac9d4c7e789e413a19fc1638b893d36ef7	ac98d99d826ca7bc9ca55d45e003b2ac9d4c7e789e413a19fc1638b893d36ef7	TRUE	COPIED_FLAT_HASH_MATCH
v10p6_auto_ZAWBbin1_RAMPAGE_all_20250927.sh	.sh	Fig 5k	Jan	/Users/jansoro/Dropbox @RU Dropbox/Risca Laboratory/Risca Laboratory/Users/Jan/Code/Code Log/Code 2025/2025_09/2025_09_27/v10p6_auto_ZAWBbin1_RAMPAGE_all_20250927.sh	/Users/jansoro/Documents/CADC_Code_Handoff_20260511_STAGING/Scripts/Jan_Code_Log/Code 2025/2025_09/2025_09_27/v10p6_auto_ZAWBbin1_RAMPAGE_all_20250927.sh	/Users/jansoro/Documents/CADC_Code_Handoff_20260511_FLAT_UPLOAD/sh/v10p6_auto_ZAWBbin1_RAMPAGE_all_20250927.sh	ecdfea2ae4d00cf17cd9f02d59cef903278e562f3aa89385933d43083bd1f348	ecdfea2ae4d00cf17cd9f02d59cef903278e562f3aa89385933d43083bd1f348	TRUE	COPIED_FLAT_HASH_MATCH
smart_bigwig_over_bed_v10p6_20250927.py	.py	Fig 5k	Jan	/Users/jansoro/Dropbox @RU Dropbox/Risca Laboratory/Risca Laboratory/Users/Jan/Code/Code Log/Code 2025/2025_09/2025_09_27/smart_bigwig_over_bed_v10p6_20250927.py	/Users/jansoro/Documents/CADC_Code_Handoff_20260511_STAGING/Scripts/Jan_Code_Log/Code 2025/2025_09/2025_09_27/smart_bigwig_over_bed_v10p6_20250927.py	/Users/jansoro/Documents/CADC_Code_Handoff_20260511_FLAT_UPLOAD/py/smart_bigwig_over_bed_v10p6_20250927.py	cf201646edf1387dcb37fe673e86df1e2c34bd63158a267dc90e7e2bcc0aa817	cf201646edf1387dcb37fe673e86df1e2c34bd63158a267dc90e7e2bcc0aa817	TRUE	COPIED_FLAT_HASH_MATCH
WPI_AWB_allinone_v5_20250927.py	.py	Fig 5l	Jan	/Users/jansoro/Dropbox @RU Dropbox/Risca Laboratory/Risca Laboratory/Users/Jan/Code/Code Log/Code 2025/2025_09/2025_09_27/WPI_AWB_allinone_v5_20250927.py	/Users/jansoro/Documents/CADC_Code_Handoff_20260511_STAGING/Scripts/Jan_Code_Log/Code 2025/2025_09/2025_09_27/WPI_AWB_allinone_v5_20250927.py	/Users/jansoro/Documents/CADC_Code_Handoff_20260511_FLAT_UPLOAD/py/WPI_AWB_allinone_v5_20250927.py	ac98d99d826ca7bc9ca55d45e003b2ac9d4c7e789e413a19fc1638b893d36ef7	ac98d99d826ca7bc9ca55d45e003b2ac9d4c7e789e413a19fc1638b893d36ef7	TRUE	DUPLICATE_SAME_HASH_REFERENCED	Same filename and SHA256 already copied once; manifest records this workbook/source reference.
v10p6_ZAWBbin1_NEWfromv5generator_Ibw_over_top5CTCF_2500_DONTflipZscore_if_CTCFstrandnegative_20250927.sh	.sh	Fig 5l	Jan	/Users/jansoro/Dropbox @RU Dropbox/Risca Laboratory/Risca Laboratory/Users/Jan/Code/Code Log/Code 2025/2025_09/2025_09_27/v10p6_ZAWBbin1_NEWfromv5generator_Ibw_over_top5CTCF_2500_DONTflipZscore_if_CTCFstrandnegative_20250927.sh	/Users/jansoro/Documents/CADC_Code_Handoff_20260511_STAGING/Scripts/Jan_Code_Log/Code 2025/2025_09/2025_09_27/v10p6_ZAWBbin1_NEWfromv5generator_Ibw_over_top5CTCF_2500_DONTflipZscore_if_CTCFstrandnegative_20250927.sh	/Users/jansoro/Documents/CADC_Code_Handoff_20260511_FLAT_UPLOAD/sh/v10p6_ZAWBbin1_NEWfromv5generator_Ibw_over_top5CTCF_2500_DONTflipZscore_if_CTCFstrandnegative_20250927.sh	bf4287327977c4d8b791e9a9661295923de4a2777b86fb15da296542fc167426	bf4287327977c4d8b791e9a9661295923de4a2777b86fb15da296542fc167426	TRUE	COPIED_FLAT_HASH_MATCH
smart_bigwig_over_bed_v10p6_20250927.py	.py	Fig 5l	Jan	/Users/jansoro/Dropbox @RU Dropbox/Risca Laboratory/Risca Laboratory/Users/Jan/Code/Code Log/Code 2025/2025_09/2025_09_27/smart_bigwig_over_bed_v10p6_20250927.py	/Users/jansoro/Documents/CADC_Code_Handoff_20260511_STAGING/Scripts/Jan_Code_Log/Code 2025/2025_09/2025_09_27/smart_bigwig_over_bed_v10p6_20250927.py	/Users/jansoro/Documents/CADC_Code_Handoff_20260511_FLAT_UPLOAD/py/smart_bigwig_over_bed_v10p6_20250927.py	cf201646edf1387dcb37fe673e86df1e2c34bd63158a267dc90e7e2bcc0aa817	cf201646edf1387dcb37fe673e86df1e2c34bd63158a267dc90e7e2bcc0aa817	TRUE	DUPLICATE_SAME_HASH_REFERENCED	Same filename and SHA256 already copied once; manifest records this workbook/source reference.
WPI_compute_and_bigwig_v1_20250926.py	.py	Fig 5m	Jan	/Users/jansoro/Dropbox @RU Dropbox/Risca Laboratory/Risca Laboratory/Users/Jan/Code/Code Log/Code 2025/2025_09/2025_09_26/WPI_compute_and_bigwig_v1_20250926.py	/Users/jansoro/Documents/CADC_Code_Handoff_20260511_STAGING/Scripts/Jan_Code_Log/Code 2025/2025_09/2025_09_26/WPI_compute_and_bigwig_v1_20250926.py	/Users/jansoro/Documents/CADC_Code_Handoff_20260511_FLAT_UPLOAD/py/WPI_compute_and_bigwig_v1_20250926.py	6157443bec7c38766e114925c241c260f7d81183228214e8bf5d9a28e405e22f	6157443bec7c38766e114925c241c260f7d81183228214e8bf5d9a28e405e22f	TRUE	COPIED_FLAT_HASH_MATCH
v10p6_ZWPIbw_over_RAMPAGEall_2500_flipZscore_if_TSSstrandnegative_20250927.sh	.sh	Fig 5m	Jan	/Users/jansoro/Dropbox @RU Dropbox/Risca Laboratory/Risca Laboratory/Users/Jan/Code/Code Log/Code 2025/2025_09/2025_09_27/v10p6_ZWPIbw_over_RAMPAGEall_2500_flipZscore_if_TSSstrandnegative_20250927.sh	/Users/jansoro/Documents/CADC_Code_Handoff_20260511_STAGING/Scripts/Jan_Code_Log/Code 2025/2025_09/2025_09_27/v10p6_ZWPIbw_over_RAMPAGEall_2500_flipZscore_if_TSSstrandnegative_20250927.sh	/Users/jansoro/Documents/CADC_Code_Handoff_20260511_FLAT_UPLOAD/sh/v10p6_ZWPIbw_over_RAMPAGEall_2500_flipZscore_if_TSSstrandnegative_20250927.sh	534711cf14eeeea027f20a1ee6ed01558742bc109fb1e730a4df6ab1c3e9d714	534711cf14eeeea027f20a1ee6ed01558742bc109fb1e730a4df6ab1c3e9d714	TRUE	COPIED_FLAT_HASH_MATCH
smart_bigwig_over_bed_v10p6_20250927.py	.py	Fig 5m	Jan	/Users/jansoro/Dropbox @RU Dropbox/Risca Laboratory/Risca Laboratory/Users/Jan/Code/Code Log/Code 2025/2025_09/2025_09_27/smart_bigwig_over_bed_v10p6_20250927.py	/Users/jansoro/Documents/CADC_Code_Handoff_20260511_STAGING/Scripts/Jan_Code_Log/Code 2025/2025_09/2025_09_27/smart_bigwig_over_bed_v10p6_20250927.py	/Users/jansoro/Documents/CADC_Code_Handoff_20260511_FLAT_UPLOAD/py/smart_bigwig_over_bed_v10p6_20250927.py	cf201646edf1387dcb37fe673e86df1e2c34bd63158a267dc90e7e2bcc0aa817	cf201646edf1387dcb37fe673e86df1e2c34bd63158a267dc90e7e2bcc0aa817	TRUE	DUPLICATE_SAME_HASH_REFERENCED	Same filename and SHA256 already copied once; manifest records this workbook/source reference.
WPI_compute_and_bigwig_v1_20250926.py	.py	Fig 5n	Jan	/Users/jansoro/Dropbox @RU Dropbox/Risca Laboratory/Risca Laboratory/Users/Jan/Code/Code Log/Code 2025/2025_09/2025_09_26/WPI_compute_and_bigwig_v1_20250926.py	/Users/jansoro/Documents/CADC_Code_Handoff_20260511_STAGING/Scripts/Jan_Code_Log/Code 2025/2025_09/2025_09_26/WPI_compute_and_bigwig_v1_20250926.py	/Users/jansoro/Documents/CADC_Code_Handoff_20260511_FLAT_UPLOAD/py/WPI_compute_and_bigwig_v1_20250926.py	6157443bec7c38766e114925c241c260f7d81183228214e8bf5d9a28e405e22f	6157443bec7c38766e114925c241c260f7d81183228214e8bf5d9a28e405e22f	TRUE	DUPLICATE_SAME_HASH_REFERENCED	Same filename and SHA256 already copied once; manifest records this workbook/source reference.
v10p6_ZWPIbw_over_top5CTCF_2500_flipZscore_if_CTCFstrandnegative_20250927.sh	.sh	Fig 5n	Jan	/Users/jansoro/Dropbox @RU Dropbox/Risca Laboratory/Risca Laboratory/Users/Jan/Code/Code Log/Code 2025/2025_09/2025_09_27/v10p6_ZWPIbw_over_top5CTCF_2500_flipZscore_if_CTCFstrandnegative_20250927.sh	/Users/jansoro/Documents/CADC_Code_Handoff_20260511_STAGING/Scripts/Jan_Code_Log/Code 2025/2025_09/2025_09_27/v10p6_ZWPIbw_over_top5CTCF_2500_flipZscore_if_CTCFstrandnegative_20250927.sh	/Users/jansoro/Documents/CADC_Code_Handoff_20260511_FLAT_UPLOAD/sh/v10p6_ZWPIbw_over_top5CTCF_2500_flipZscore_if_CTCFstrandnegative_20250927.sh	6f7901e29bd55bff14085c502b250079b3f28452753eb8cc008d5e3f626efe25	6f7901e29bd55bff14085c502b250079b3f28452753eb8cc008d5e3f626efe25	TRUE	COPIED_FLAT_HASH_MATCH
smart_bigwig_over_bed_v10p6_20250927.py	.py	Fig 5n	Jan	/Users/jansoro/Dropbox @RU Dropbox/Risca Laboratory/Risca Laboratory/Users/Jan/Code/Code Log/Code 2025/2025_09/2025_09_27/smart_bigwig_over_bed_v10p6_20250927.py	/Users/jansoro/Documents/CADC_Code_Handoff_20260511_STAGING/Scripts/Jan_Code_Log/Code 2025/2025_09/2025_09_27/smart_bigwig_over_bed_v10p6_20250927.py	/Users/jansoro/Documents/CADC_Code_Handoff_20260511_FLAT_UPLOAD/py/smart_bigwig_over_bed_v10p6_20250927.py	cf201646edf1387dcb37fe673e86df1e2c34bd63158a267dc90e7e2bcc0aa817	cf201646edf1387dcb37fe673e86df1e2c34bd63158a267dc90e7e2bcc0aa817	TRUE	DUPLICATE_SAME_HASH_REFERENCED	Same filename and SHA256 already copied once; manifest records this workbook/source reference.
GCbal_bam_frag_and_upstream_bases_v1_20250328.py	.py	Extended Data Figure 3a	Jan	/Users/jansoro/Dropbox @RU Dropbox/Risca Laboratory/Risca Laboratory/Users/Jan/Code/Code Log/Code 2025/2025_03/2025_03_28/GCbal_bam_frag_and_upstream_bases_v1_20250328.py	/Users/jansoro/Documents/CADC_Code_Handoff_20260511_STAGING/Scripts/Jan_Code_Log/Code 2025/2025_03/2025_03_28/GCbal_bam_frag_and_upstream_bases_v1_20250328.py	/Users/jansoro/Documents/CADC_Code_Handoff_20260511_FLAT_UPLOAD/py/GCbal_bam_frag_and_upstream_bases_v1_20250328.py	3794797b436aa81b8511d4437176446f44a907dd8098d80c0a4e55595bfad7af	3794797b436aa81b8511d4437176446f44a907dd8098d80c0a4e55595bfad7af	TRUE	DUPLICATE_SAME_HASH_REFERENCED	Same filename and SHA256 already copied once; manifest records this workbook/source reference.
bamfragend_MACC_5.4U_v1_1.sh	.sh	Extended Data Figure 3a	Jan	/Users/jansoro/Dropbox @RU Dropbox/Risca Laboratory/Risca Laboratory/Users/Jan/Code/Code Log/Code 2025/2025_03/2025_03_28/bamfragend_MACC_5.4U_v1_1.sh	/Users/jansoro/Documents/CADC_Code_Handoff_20260511_STAGING/Scripts/Jan_Code_Log/Code 2025/2025_03/2025_03_28/bamfragend_MACC_5.4U_v1_1.sh	/Users/jansoro/Documents/CADC_Code_Handoff_20260511_FLAT_UPLOAD/sh/bamfragend_MACC_5.4U_v1_1.sh	8b94a34b0547fd49d4c35fd0d53ffbfa6b6d3ae7f46aa537175cf2eee5e5e533	8b94a34b0547fd49d4c35fd0d53ffbfa6b6d3ae7f46aa537175cf2eee5e5e533	TRUE	DUPLICATE_SAME_HASH_REFERENCED	Same filename and SHA256 already copied once; manifest records this workbook/source reference.
bamfragend_GM12878_CHOMP_4U_v1_1.sh	.sh	Extended Data Figure 3a	Jan	/Users/jansoro/Dropbox @RU Dropbox/Risca Laboratory/Risca Laboratory/Users/Jan/Code/Code Log/Code 2025/2025_03/2025_03_28/bamfragend_GM12878_CHOMP_4U_v1_1.sh	/Users/jansoro/Documents/CADC_Code_Handoff_20260511_STAGING/Scripts/Jan_Code_Log/Code 2025/2025_03/2025_03_28/bamfragend_GM12878_CHOMP_4U_v1_1.sh	/Users/jansoro/Documents/CADC_Code_Handoff_20260511_FLAT_UPLOAD/sh/bamfragend_GM12878_CHOMP_4U_v1_1.sh	5bc494b6fb36cb395946e9538a0cc739343ab48e26d5899e62c143ef2c6fe25c	5bc494b6fb36cb395946e9538a0cc739343ab48e26d5899e62c143ef2c6fe25c	TRUE	DUPLICATE_SAME_HASH_REFERENCED	Same filename and SHA256 already copied once; manifest records this workbook/source reference.
bigwig_GC_cov_v7_wmeta_20250329.py	.py	Extended Data Figure 3b	Jan	/Users/jansoro/Dropbox @RU Dropbox/Risca Laboratory/Risca Laboratory/Manuscripts/unpub_CAD_C/Current_Manuscript_2025/Code/Figure_1/Bigwig_coverage_by_GC/bigwig_GC_cov_v7_wmeta_20250329.py	/Users/jansoro/Documents/CADC_Code_Handoff_20260511_STAGING/Scripts/Manuscript_Code/Figure_1/Bigwig_coverage_by_GC/bigwig_GC_cov_v7_wmeta_20250329.py	/Users/jansoro/Documents/CADC_Code_Handoff_20260511_FLAT_UPLOAD/py/bigwig_GC_cov_v7_wmeta_20250329.py	0979f8b9ba5f785c7c7de974f000265bf03b21e36926a56493b68798d935b630	0979f8b9ba5f785c7c7de974f000265bf03b21e36926a56493b68798d935b630	TRUE	COPIED_FLAT_HASH_MATCH
smart_replot_GCcov_tsvs_v1_20250330.py	.py	Extended Data Figure 3b	Jan	/Users/jansoro/Dropbox @RU Dropbox/Risca Laboratory/Risca Laboratory/Users/Jan/Code/Code Log/Code 2025/2025_03/2025_03_30/smart_replot_GCcov_tsvs_v1_20250330.py	/Users/jansoro/Documents/CADC_Code_Handoff_20260511_STAGING/Scripts/Jan_Code_Log/Code 2025/2025_03/2025_03_30/smart_replot_GCcov_tsvs_v1_20250330.py	/Users/jansoro/Documents/CADC_Code_Handoff_20260511_FLAT_UPLOAD/py/smart_replot_GCcov_tsvs_v1_20250330.py	8a93e743c98e91241b94896e2e383da1ea95b21e2d8890d198337efc29091866	8a93e743c98e91241b94896e2e383da1ea95b21e2d8890d198337efc29091866	TRUE	COPIED_FLAT_HASH_MATCH
bigwig_GC_cov_v7_wmeta_20250329.py	.py	Extended Data Figure 3c	Jan	/Users/jansoro/Dropbox @RU Dropbox/Risca Laboratory/Risca Laboratory/Manuscripts/unpub_CAD_C/Current_Manuscript_2025/Code/Figure_1/Bigwig_coverage_by_GC/bigwig_GC_cov_v7_wmeta_20250329.py	/Users/jansoro/Documents/CADC_Code_Handoff_20260511_STAGING/Scripts/Manuscript_Code/Figure_1/Bigwig_coverage_by_GC/bigwig_GC_cov_v7_wmeta_20250329.py	/Users/jansoro/Documents/CADC_Code_Handoff_20260511_FLAT_UPLOAD/py/bigwig_GC_cov_v7_wmeta_20250329.py	0979f8b9ba5f785c7c7de974f000265bf03b21e36926a56493b68798d935b630	0979f8b9ba5f785c7c7de974f000265bf03b21e36926a56493b68798d935b630	TRUE	DUPLICATE_SAME_HASH_REFERENCED	Same filename and SHA256 already copied once; manifest records this workbook/source reference.
bigwig_GC_cov_v7_wmeta_20250329.py	.py	Extended Data Figure 3d	Jan	/Users/jansoro/Dropbox @RU Dropbox/Risca Laboratory/Risca Laboratory/Manuscripts/unpub_CAD_C/Current_Manuscript_2025/Code/Figure_1/Bigwig_coverage_by_GC/bigwig_GC_cov_v7_wmeta_20250329.py	/Users/jansoro/Documents/CADC_Code_Handoff_20260511_STAGING/Scripts/Manuscript_Code/Figure_1/Bigwig_coverage_by_GC/bigwig_GC_cov_v7_wmeta_20250329.py	/Users/jansoro/Documents/CADC_Code_Handoff_20260511_FLAT_UPLOAD/py/bigwig_GC_cov_v7_wmeta_20250329.py	0979f8b9ba5f785c7c7de974f000265bf03b21e36926a56493b68798d935b630	0979f8b9ba5f785c7c7de974f000265bf03b21e36926a56493b68798d935b630	TRUE	DUPLICATE_SAME_HASH_REFERENCED	Same filename and SHA256 already copied once; manifest records this workbook/source reference.
correlate_bigwigs_v3_WITHseaborn_20250331.py	.py	Extended Data Figure 3e	Jan	/Users/jansoro/Dropbox @RU Dropbox/Risca Laboratory/Risca Laboratory/Users/Jan/Code/Code Log/Code 2025/2025_03/2025_03_31/correlate_bigwigs_v3_WITHseaborn_20250331.py	/Users/jansoro/Documents/CADC_Code_Handoff_20260511_STAGING/Scripts/Jan_Code_Log/Code 2025/2025_03/2025_03_31/correlate_bigwigs_v3_WITHseaborn_20250331.py	/Users/jansoro/Documents/CADC_Code_Handoff_20260511_FLAT_UPLOAD/py/correlate_bigwigs_v3_WITHseaborn_20250331.py	da2184de73bb1b18a3debb0700560c4475becb214cde753db5211a44866f24b9	da2184de73bb1b18a3debb0700560c4475becb214cde753db5211a44866f24b9	TRUE	DUPLICATE_SAME_HASH_REFERENCED	Same filename and SHA256 already copied once; manifest records this workbook/source reference.
correlate_bigwigs_v3_WITHseaborn_20250331.py	.py	Extended Data Figure 3f	Jan	/Users/jansoro/Dropbox @RU Dropbox/Risca Laboratory/Risca Laboratory/Users/Jan/Code/Code Log/Code 2025/2025_03/2025_03_31/correlate_bigwigs_v3_WITHseaborn_20250331.py	/Users/jansoro/Documents/CADC_Code_Handoff_20260511_STAGING/Scripts/Jan_Code_Log/Code 2025/2025_03/2025_03_31/correlate_bigwigs_v3_WITHseaborn_20250331.py	/Users/jansoro/Documents/CADC_Code_Handoff_20260511_FLAT_UPLOAD/py/correlate_bigwigs_v3_WITHseaborn_20250331.py	da2184de73bb1b18a3debb0700560c4475becb214cde753db5211a44866f24b9	da2184de73bb1b18a3debb0700560c4475becb214cde753db5211a44866f24b9	TRUE	DUPLICATE_SAME_HASH_REFERENCED	Same filename and SHA256 already copied once; manifest records this workbook/source reference.
bam_insert_size_fld_v2_20250927.py	.py	Extended Data Figure 3k	Jan	/Users/jansoro/Dropbox @RU Dropbox/Risca Laboratory/Risca Laboratory/Users/Jan/Code/Code Log/Code 2025/2025_09/2025_09_27/bam_insert_size_fld_v2_20250927.py	/Users/jansoro/Documents/CADC_Code_Handoff_20260511_STAGING/Scripts/Jan_Code_Log/Code 2025/2025_09/2025_09_27/bam_insert_size_fld_v2_20250927.py	/Users/jansoro/Documents/CADC_Code_Handoff_20260511_FLAT_UPLOAD/py/bam_insert_size_fld_v2_20250927.py	2373c8bb6d9fedafeaafc6b63fc905d95565be3ccc39d2fc5cb46330e6aa554e	2373c8bb6d9fedafeaafc6b63fc905d95565be3ccc39d2fc5cb46330e6aa554e	TRUE	COPIED_FLAT_HASH_MATCH
MACC_K562_Mieczkowski_downsampletomin_FLDreplot_v2_20251113.sh	.sh	Extended Data Figure 3k	Jan	/Users/jansoro/Dropbox @RU Dropbox/Risca Laboratory/Risca Laboratory/Users/Jan/Code/Code Log/Code 2025/2025_11/2025_11_13/MACC_K562_Mieczkowski_downsampletomin_FLDreplot_v2_20251113.sh	/Users/jansoro/Documents/CADC_Code_Handoff_20260511_STAGING/Scripts/Jan_Code_Log/Code 2025/2025_11/2025_11_13/MACC_K562_Mieczkowski_downsampletomin_FLDreplot_v2_20251113.sh	/Users/jansoro/Documents/CADC_Code_Handoff_20260511_FLAT_UPLOAD/sh/MACC_K562_Mieczkowski_downsampletomin_FLDreplot_v2_20251113.sh	9319eb2ed768f814e8f8dc1fb1fec55e688a5b92886427954a87554f8158baf8	9319eb2ed768f814e8f8dc1fb1fec55e688a5b92886427954a87554f8158baf8	TRUE	COPIED_FLAT_HASH_MATCH
bam_insert_size_fld_v2_20250927.py	.py	Extended Data Figure 3l	Jan	/Users/jansoro/Dropbox @RU Dropbox/Risca Laboratory/Risca Laboratory/Users/Jan/Code/Code Log/Code 2025/2025_09/2025_09_27/bam_insert_size_fld_v2_20250927.py	/Users/jansoro/Documents/CADC_Code_Handoff_20260511_STAGING/Scripts/Jan_Code_Log/Code 2025/2025_09/2025_09_27/bam_insert_size_fld_v2_20250927.py	/Users/jansoro/Documents/CADC_Code_Handoff_20260511_FLAT_UPLOAD/py/bam_insert_size_fld_v2_20250927.py	2373c8bb6d9fedafeaafc6b63fc905d95565be3ccc39d2fc5cb46330e6aa554e	2373c8bb6d9fedafeaafc6b63fc905d95565be3ccc39d2fc5cb46330e6aa554e	TRUE	DUPLICATE_SAME_HASH_REFERENCED	Same filename and SHA256 already copied once; manifest records this workbook/source reference.
CHOMP_test2_downsampletomin_FLDreplot_v2_20250927.sh	.sh	Extended Data Figure 3l	Jan	/Users/jansoro/Dropbox @RU Dropbox/Risca Laboratory/Risca Laboratory/Users/Jan/Code/Code Log/Code 2025/2025_09/2025_09_27/CHOMP_test2_downsampletomin_FLDreplot_v2_20250927.sh	/Users/jansoro/Documents/CADC_Code_Handoff_20260511_STAGING/Scripts/Jan_Code_Log/Code 2025/2025_09/2025_09_27/CHOMP_test2_downsampletomin_FLDreplot_v2_20250927.sh	/Users/jansoro/Documents/CADC_Code_Handoff_20260511_FLAT_UPLOAD/sh/CHOMP_test2_downsampletomin_FLDreplot_v2_20250927.sh	5fc4494810d5b73c4546c8521104e908939a2e3f84098a4308021ce28c849c81	5fc4494810d5b73c4546c8521104e908939a2e3f84098a4308021ce28c849c81	TRUE	COPIED_FLAT_HASH_MATCH
bam_insert_size_fld_v2_20250927.py	.py	Extended Data Figure 3m	Jan	/Users/jansoro/Dropbox @RU Dropbox/Risca Laboratory/Risca Laboratory/Users/Jan/Code/Code Log/Code 2025/2025_09/2025_09_27/bam_insert_size_fld_v2_20250927.py	/Users/jansoro/Documents/CADC_Code_Handoff_20260511_STAGING/Scripts/Jan_Code_Log/Code 2025/2025_09/2025_09_27/bam_insert_size_fld_v2_20250927.py	/Users/jansoro/Documents/CADC_Code_Handoff_20260511_FLAT_UPLOAD/py/bam_insert_size_fld_v2_20250927.py	2373c8bb6d9fedafeaafc6b63fc905d95565be3ccc39d2fc5cb46330e6aa554e	2373c8bb6d9fedafeaafc6b63fc905d95565be3ccc39d2fc5cb46330e6aa554e	TRUE	DUPLICATE_SAME_HASH_REFERENCED	Same filename and SHA256 already copied once; manifest records this workbook/source reference.
CHOMP_E1_RPE1_downsampletomin_FLDreplot_v2_20251113.sh	.sh	Extended Data Figure 3m	Jan	/Users/jansoro/Dropbox @RU Dropbox/Risca Laboratory/Risca Laboratory/Users/Jan/Code/Code Log/Code 2025/2025_11/2025_11_13/CHOMP_E1_RPE1_downsampletomin_FLDreplot_v2_20251113.sh	/Users/jansoro/Documents/CADC_Code_Handoff_20260511_STAGING/Scripts/Jan_Code_Log/Code 2025/2025_11/2025_11_13/CHOMP_E1_RPE1_downsampletomin_FLDreplot_v2_20251113.sh	/Users/jansoro/Documents/CADC_Code_Handoff_20260511_FLAT_UPLOAD/sh/CHOMP_E1_RPE1_downsampletomin_FLDreplot_v2_20251113.sh	ab611bce82b2375eb7e80692da1947e672e11e1ff23b27d52af9c1fe7c6665ff	ab611bce82b2375eb7e80692da1947e672e11e1ff23b27d52af9c1fe7c6665ff	TRUE	COPIED_FLAT_HASH_MATCH
bam_insert_size_fld_v2_20250927.py	.py	Extended Data Figure 3n	Jan	/Users/jansoro/Dropbox @RU Dropbox/Risca Laboratory/Risca Laboratory/Users/Jan/Code/Code Log/Code 2025/2025_09/2025_09_27/bam_insert_size_fld_v2_20250927.py	/Users/jansoro/Documents/CADC_Code_Handoff_20260511_STAGING/Scripts/Jan_Code_Log/Code 2025/2025_09/2025_09_27/bam_insert_size_fld_v2_20250927.py	/Users/jansoro/Documents/CADC_Code_Handoff_20260511_FLAT_UPLOAD/py/bam_insert_size_fld_v2_20250927.py	2373c8bb6d9fedafeaafc6b63fc905d95565be3ccc39d2fc5cb46330e6aa554e	2373c8bb6d9fedafeaafc6b63fc905d95565be3ccc39d2fc5cb46330e6aa554e	TRUE	DUPLICATE_SAME_HASH_REFERENCED	Same filename and SHA256 already copied once; manifest records this workbook/source reference.
CADC_E1_digcon_RPE1_downsampletomin_FLDreplot_v2_20251113.sh	.sh	Extended Data Figure 3n	Jan	/Users/jansoro/Dropbox @RU Dropbox/Risca Laboratory/Risca Laboratory/Users/Jan/Code/Code Log/Code 2025/2025_11/2025_11_13/CADC_E1_digcon_RPE1_downsampletomin_FLDreplot_v2_20251113.sh	/Users/jansoro/Documents/CADC_Code_Handoff_20260511_STAGING/Scripts/Jan_Code_Log/Code 2025/2025_11/2025_11_13/CADC_E1_digcon_RPE1_downsampletomin_FLDreplot_v2_20251113.sh	/Users/jansoro/Documents/CADC_Code_Handoff_20260511_FLAT_UPLOAD/sh/CADC_E1_digcon_RPE1_downsampletomin_FLDreplot_v2_20251113.sh	a03e356fadc58605b786bc02600d196a89cfaf339eada5eb44a744b89bbf7956	a03e356fadc58605b786bc02600d196a89cfaf339eada5eb44a744b89bbf7956	TRUE	COPIED_FLAT_HASH_MATCH
bam_insert_size_fld_v2_20250927.py	.py	Extended Data Figure 3o	Jan	/Users/jansoro/Dropbox @RU Dropbox/Risca Laboratory/Risca Laboratory/Users/Jan/Code/Code Log/Code 2025/2025_09/2025_09_27/bam_insert_size_fld_v2_20250927.py	/Users/jansoro/Documents/CADC_Code_Handoff_20260511_STAGING/Scripts/Jan_Code_Log/Code 2025/2025_09/2025_09_27/bam_insert_size_fld_v2_20250927.py	/Users/jansoro/Documents/CADC_Code_Handoff_20260511_FLAT_UPLOAD/py/bam_insert_size_fld_v2_20250927.py	2373c8bb6d9fedafeaafc6b63fc905d95565be3ccc39d2fc5cb46330e6aa554e	2373c8bb6d9fedafeaafc6b63fc905d95565be3ccc39d2fc5cb46330e6aa554e	TRUE	DUPLICATE_SAME_HASH_REFERENCED	Same filename and SHA256 already copied once; manifest records this workbook/source reference.
CADC_E2_digcon_GM12878_downsampletomin_FLDreplot_v2_20251113.sh	.sh	Extended Data Figure 3o	Jan	/Users/jansoro/Dropbox @RU Dropbox/Risca Laboratory/Risca Laboratory/Users/Jan/Code/Code Log/Code 2025/2025_11/2025_11_13/CADC_E2_digcon_GM12878_downsampletomin_FLDreplot_v2_20251113.sh	/Users/jansoro/Documents/CADC_Code_Handoff_20260511_STAGING/Scripts/Jan_Code_Log/Code 2025/2025_11/2025_11_13/CADC_E2_digcon_GM12878_downsampletomin_FLDreplot_v2_20251113.sh	/Users/jansoro/Documents/CADC_Code_Handoff_20260511_FLAT_UPLOAD/sh/CADC_E2_digcon_GM12878_downsampletomin_FLDreplot_v2_20251113.sh	c03b6c40b3b604eff22d82e3e047114021bfab30a0bc57e564f84d0c99e729e3	c03b6c40b3b604eff22d82e3e047114021bfab30a0bc57e564f84d0c99e729e3	TRUE	COPIED_FLAT_HASH_MATCH
GC_bal_fragment1_only_v3_wmetadata_20250804_fixed.py	.py	Extended Data Figure 4a	Jan	/Users/jansoro/Dropbox @RU Dropbox/Risca Laboratory/Risca Laboratory/Users/Jan/Code/Code Log/Code 2025/2025_08/2025_08_04/GC_bal_fragment1_only_v3_wmetadata_20250804_fixed.py	/Users/jansoro/Documents/CADC_Code_Handoff_20260511_STAGING/Scripts/Jan_Code_Log/Code 2025/2025_08/2025_08_04/GC_bal_fragment1_only_v3_wmetadata_20250804_fixed.py	/Users/jansoro/Documents/CADC_Code_Handoff_20260511_FLAT_UPLOAD/py/GC_bal_fragment1_only_v3_wmetadata_20250804_fixed.py	c5e64b251148b9284c6dd2e752f59263f6ed8c02a046baea3d7ed91ec58648e3	c5e64b251148b9284c6dd2e752f59263f6ed8c02a046baea3d7ed91ec58648e3	TRUE	COPIED_FLAT_HASH_MATCH
GC_bal_fragment1_only_v3_wmetadata_20250804_fixed.py	.py	Extended Data Figure 4b	Jan	/Users/jansoro/Dropbox @RU Dropbox/Risca Laboratory/Risca Laboratory/Users/Jan/Code/Code Log/Code 2025/2025_08/2025_08_04/GC_bal_fragment1_only_v3_wmetadata_20250804_fixed.py	/Users/jansoro/Documents/CADC_Code_Handoff_20260511_STAGING/Scripts/Jan_Code_Log/Code 2025/2025_08/2025_08_04/GC_bal_fragment1_only_v3_wmetadata_20250804_fixed.py	/Users/jansoro/Documents/CADC_Code_Handoff_20260511_FLAT_UPLOAD/py/GC_bal_fragment1_only_v3_wmetadata_20250804_fixed.py	c5e64b251148b9284c6dd2e752f59263f6ed8c02a046baea3d7ed91ec58648e3	c5e64b251148b9284c6dd2e752f59263f6ed8c02a046baea3d7ed91ec58648e3	TRUE	DUPLICATE_SAME_HASH_REFERENCED	Same filename and SHA256 already copied once; manifest records this workbook/source reference.
GC_bal_fragment1_only_v3_wmetadata_20250804_fixed.py	.py	Extended Data Figure 4c	Jan	/Users/jansoro/Dropbox @RU Dropbox/Risca Laboratory/Risca Laboratory/Users/Jan/Code/Code Log/Code 2025/2025_08/2025_08_04/GC_bal_fragment1_only_v3_wmetadata_20250804_fixed.py	/Users/jansoro/Documents/CADC_Code_Handoff_20260511_STAGING/Scripts/Jan_Code_Log/Code 2025/2025_08/2025_08_04/GC_bal_fragment1_only_v3_wmetadata_20250804_fixed.py	/Users/jansoro/Documents/CADC_Code_Handoff_20260511_FLAT_UPLOAD/py/GC_bal_fragment1_only_v3_wmetadata_20250804_fixed.py	c5e64b251148b9284c6dd2e752f59263f6ed8c02a046baea3d7ed91ec58648e3	c5e64b251148b9284c6dd2e752f59263f6ed8c02a046baea3d7ed91ec58648e3	TRUE	DUPLICATE_SAME_HASH_REFERENCED	Same filename and SHA256 already copied once; manifest records this workbook/source reference.
pairs2bigwig_v5_20250819.py	.py	Extended Data Figure 4d	Jan	/Users/jansoro/Dropbox @RU Dropbox/Risca Laboratory/Risca Laboratory/Users/Jan/Code/Code Log/Code 2025/2025_08/2025_08_19/pairs2bigwig_v5_20250819.py	/Users/jansoro/Documents/CADC_Code_Handoff_20260511_STAGING/Scripts/Jan_Code_Log/Code 2025/2025_08/2025_08_19/pairs2bigwig_v5_20250819.py	/Users/jansoro/Documents/CADC_Code_Handoff_20260511_FLAT_UPLOAD/py/pairs2bigwig_v5_20250819.py	a5c166a3e7b7c131ba2894b14f711169973d5b65e14d9e96f2aff9ab35f30c8f	a5c166a3e7b7c131ba2894b14f711169973d5b65e14d9e96f2aff9ab35f30c8f	TRUE	COPIED_FLAT_HASH_MATCH
pairs2bigwig_v5_20250819.py	.py	Extended Data Figure 4e	Jan	/Users/jansoro/Dropbox @RU Dropbox/Risca Laboratory/Risca Laboratory/Users/Jan/Code/Code Log/Code 2025/2025_08/2025_08_19/pairs2bigwig_v5_20250819.py	/Users/jansoro/Documents/CADC_Code_Handoff_20260511_STAGING/Scripts/Jan_Code_Log/Code 2025/2025_08/2025_08_19/pairs2bigwig_v5_20250819.py	/Users/jansoro/Documents/CADC_Code_Handoff_20260511_FLAT_UPLOAD/py/pairs2bigwig_v5_20250819.py	a5c166a3e7b7c131ba2894b14f711169973d5b65e14d9e96f2aff9ab35f30c8f	a5c166a3e7b7c131ba2894b14f711169973d5b65e14d9e96f2aff9ab35f30c8f	TRUE	DUPLICATE_SAME_HASH_REFERENCED	Same filename and SHA256 already copied once; manifest records this workbook/source reference.
smart_bigwig_over_bed_v10p6_20250927.py	.py	Extended Data Figure 4e	Jan	/Users/jansoro/Dropbox @RU Dropbox/Risca Laboratory/Risca Laboratory/Users/Jan/Code/Code Log/Code 2025/2025_09/2025_09_27/smart_bigwig_over_bed_v10p6_20250927.py	/Users/jansoro/Documents/CADC_Code_Handoff_20260511_STAGING/Scripts/Jan_Code_Log/Code 2025/2025_09/2025_09_27/smart_bigwig_over_bed_v10p6_20250927.py	/Users/jansoro/Documents/CADC_Code_Handoff_20260511_FLAT_UPLOAD/py/smart_bigwig_over_bed_v10p6_20250927.py	cf201646edf1387dcb37fe673e86df1e2c34bd63158a267dc90e7e2bcc0aa817	cf201646edf1387dcb37fe673e86df1e2c34bd63158a267dc90e7e2bcc0aa817	TRUE	DUPLICATE_SAME_HASH_REFERENCED	Same filename and SHA256 already copied once; manifest records this workbook/source reference.
pairs2bigwig_v5_20250819.py	.py	Extended Data Figure 4f	Jan	/Users/jansoro/Dropbox @RU Dropbox/Risca Laboratory/Risca Laboratory/Users/Jan/Code/Code Log/Code 2025/2025_08/2025_08_19/pairs2bigwig_v5_20250819.py	/Users/jansoro/Documents/CADC_Code_Handoff_20260511_STAGING/Scripts/Jan_Code_Log/Code 2025/2025_08/2025_08_19/pairs2bigwig_v5_20250819.py	/Users/jansoro/Documents/CADC_Code_Handoff_20260511_FLAT_UPLOAD/py/pairs2bigwig_v5_20250819.py	a5c166a3e7b7c131ba2894b14f711169973d5b65e14d9e96f2aff9ab35f30c8f	a5c166a3e7b7c131ba2894b14f711169973d5b65e14d9e96f2aff9ab35f30c8f	TRUE	DUPLICATE_SAME_HASH_REFERENCED	Same filename and SHA256 already copied once; manifest records this workbook/source reference.
smart_bigwig_over_bed_v10p6_20250927.py	.py	Extended Data Figure 4f	Jan	/Users/jansoro/Dropbox @RU Dropbox/Risca Laboratory/Risca Laboratory/Users/Jan/Code/Code Log/Code 2025/2025_09/2025_09_27/smart_bigwig_over_bed_v10p6_20250927.py	/Users/jansoro/Documents/CADC_Code_Handoff_20260511_STAGING/Scripts/Jan_Code_Log/Code 2025/2025_09/2025_09_27/smart_bigwig_over_bed_v10p6_20250927.py	/Users/jansoro/Documents/CADC_Code_Handoff_20260511_FLAT_UPLOAD/py/smart_bigwig_over_bed_v10p6_20250927.py	cf201646edf1387dcb37fe673e86df1e2c34bd63158a267dc90e7e2bcc0aa817	cf201646edf1387dcb37fe673e86df1e2c34bd63158a267dc90e7e2bcc0aa817	TRUE	DUPLICATE_SAME_HASH_REFERENCED	Same filename and SHA256 already copied once; manifest records this workbook/source reference.
pairs2bigwig_v5_20250819.py	.py	Extended Data Figure 4g	Jan	/Users/jansoro/Dropbox @RU Dropbox/Risca Laboratory/Risca Laboratory/Users/Jan/Code/Code Log/Code 2025/2025_08/2025_08_19/pairs2bigwig_v5_20250819.py	/Users/jansoro/Documents/CADC_Code_Handoff_20260511_STAGING/Scripts/Jan_Code_Log/Code 2025/2025_08/2025_08_19/pairs2bigwig_v5_20250819.py	/Users/jansoro/Documents/CADC_Code_Handoff_20260511_FLAT_UPLOAD/py/pairs2bigwig_v5_20250819.py	a5c166a3e7b7c131ba2894b14f711169973d5b65e14d9e96f2aff9ab35f30c8f	a5c166a3e7b7c131ba2894b14f711169973d5b65e14d9e96f2aff9ab35f30c8f	TRUE	DUPLICATE_SAME_HASH_REFERENCED	Same filename and SHA256 already copied once; manifest records this workbook/source reference.
smart_bigwig_over_bed_v10p6_20250927.py	.py	Extended Data Figure 4g	Jan	/Users/jansoro/Dropbox @RU Dropbox/Risca Laboratory/Risca Laboratory/Users/Jan/Code/Code Log/Code 2025/2025_09/2025_09_27/smart_bigwig_over_bed_v10p6_20250927.py	/Users/jansoro/Documents/CADC_Code_Handoff_20260511_STAGING/Scripts/Jan_Code_Log/Code 2025/2025_09/2025_09_27/smart_bigwig_over_bed_v10p6_20250927.py	/Users/jansoro/Documents/CADC_Code_Handoff_20260511_FLAT_UPLOAD/py/smart_bigwig_over_bed_v10p6_20250927.py	cf201646edf1387dcb37fe673e86df1e2c34bd63158a267dc90e7e2bcc0aa817	cf201646edf1387dcb37fe673e86df1e2c34bd63158a267dc90e7e2bcc0aa817	TRUE	DUPLICATE_SAME_HASH_REFERENCED	Same filename and SHA256 already copied once; manifest records this workbook/source reference.
pairs2bigwig_v5_20250819.py	.py	Extended Data Figure 4h	Jan	/Users/jansoro/Dropbox @RU Dropbox/Risca Laboratory/Risca Laboratory/Users/Jan/Code/Code Log/Code 2025/2025_08/2025_08_19/pairs2bigwig_v5_20250819.py	/Users/jansoro/Documents/CADC_Code_Handoff_20260511_STAGING/Scripts/Jan_Code_Log/Code 2025/2025_08/2025_08_19/pairs2bigwig_v5_20250819.py	/Users/jansoro/Documents/CADC_Code_Handoff_20260511_FLAT_UPLOAD/py/pairs2bigwig_v5_20250819.py	a5c166a3e7b7c131ba2894b14f711169973d5b65e14d9e96f2aff9ab35f30c8f	a5c166a3e7b7c131ba2894b14f711169973d5b65e14d9e96f2aff9ab35f30c8f	TRUE	DUPLICATE_SAME_HASH_REFERENCED	Same filename and SHA256 already copied once; manifest records this workbook/source reference.
Fig2b_compartment_strength.py	.py	Extended Data Figure 5a	Wu	https://www.dropbox.com/scl/fo/jxw7f43v5wj4q5cu7v8r0/AChHhkGOZtclzHPh2Wzyo5g?rlkey=mud088ah619xvg71t1e9e4jvx&st=7scrpkgc&dl=0						REFERENCE_OR_PROVENANCE_NOT_COPIED	Original staging status was URL_REFERENCE_ONLY; not part of py/sh flat copy.
Extended_Data_Fig5bc_plot_insulation_correlation.py	.py	Extended Data Figure 5b-c	Wu	https://www.dropbox.com/scl/fo/jxw7f43v5wj4q5cu7v8r0/AChHhkGOZtclzHPh2Wzyo5g?rlkey=mud088ah619xvg71t1e9e4jvx&st=7scrpkgc&dl=0						REFERENCE_OR_PROVENANCE_NOT_COPIED	Original staging status was URL_REFERENCE_ONLY; not part of py/sh flat copy.
Extended_Data_Fig5de_call_loop_mustache.sh	.sh	Extended Data Figure 5d-e	Wu	https://www.dropbox.com/scl/fo/jxw7f43v5wj4q5cu7v8r0/AChHhkGOZtclzHPh2Wzyo5g?rlkey=mud088ah619xvg71t1e9e4jvx&st=7scrpkgc&dl=0						REFERENCE_OR_PROVENANCE_NOT_COPIED	Original staging status was URL_REFERENCE_ONLY; not part of py/sh flat copy.
Extended_Data_Fig6b_loop_anchor_pileup_with_HiChIP_data.sh	.sh	Extended Data Figure 6b	Wu	https://www.dropbox.com/scl/fo/jxw7f43v5wj4q5cu7v8r0/AChHhkGOZtclzHPh2Wzyo5g?rlkey=mud088ah619xvg71t1e9e4jvx&st=7scrpkgc&dl=0						REFERENCE_OR_PROVENANCE_NOT_COPIED	Original staging status was URL_REFERENCE_ONLY; not part of py/sh flat copy.
Extended_Data_Fig7a_loop_anchor_pileup_GM_Dovetail.sh	.sh	Extended Data Figure 7a	Wu	https://www.dropbox.com/scl/fo/jxw7f43v5wj4q5cu7v8r0/AChHhkGOZtclzHPh2Wzyo5g?rlkey=mud088ah619xvg71t1e9e4jvx&st=7scrpkgc&dl=0						REFERENCE_OR_PROVENANCE_NOT_COPIED	Original staging status was URL_REFERENCE_ONLY; not part of py/sh flat copy.
annotate_bedpe_by_ChromHMM_v1_20250421.py	.py	Extended Data Figure 7e	Jan	/Users/jansoro/Dropbox @RU Dropbox/Risca Laboratory/Risca Laboratory/Users/Jan/Code/Code Log/Code 2025/2025_04/2025_04_21/annotate_bedpe_by_ChromHMM_v1_20250421.py	/Users/jansoro/Documents/CADC_Code_Handoff_20260511_STAGING/Scripts/Jan_Code_Log/Code 2025/2025_04/2025_04_21/annotate_bedpe_by_ChromHMM_v1_20250421.py	/Users/jansoro/Documents/CADC_Code_Handoff_20260511_FLAT_UPLOAD/py/annotate_bedpe_by_ChromHMM_v1_20250421.py	e87e713e07e846281c744c1e87ebe4647d2056c83855428600d7b429d2576d1a	e87e713e07e846281c744c1e87ebe4647d2056c83855428600d7b429d2576d1a	TRUE	DUPLICATE_SAME_HASH_REFERENCED	Same filename and SHA256 already copied once; manifest records this workbook/source reference.
pairs2bigwig_v5_20250819.py	.py	Extended Data Figure 8	Jan	/Users/jansoro/Dropbox @RU Dropbox/Risca Laboratory/Risca Laboratory/Users/Jan/Code/Code Log/Code 2025/2025_08/2025_08_19/pairs2bigwig_v5_20250819.py	/Users/jansoro/Documents/CADC_Code_Handoff_20260511_STAGING/Scripts/Jan_Code_Log/Code 2025/2025_08/2025_08_19/pairs2bigwig_v5_20250819.py	/Users/jansoro/Documents/CADC_Code_Handoff_20260511_FLAT_UPLOAD/py/pairs2bigwig_v5_20250819.py	a5c166a3e7b7c131ba2894b14f711169973d5b65e14d9e96f2aff9ab35f30c8f	a5c166a3e7b7c131ba2894b14f711169973d5b65e14d9e96f2aff9ab35f30c8f	TRUE	DUPLICATE_SAME_HASH_REFERENCED	Same filename and SHA256 already copied once; manifest records this workbook/source reference.
smart_bigwig_over_bed_v10p6_20250927.py	.py	Extended Data Figure 8	Jan	/Users/jansoro/Dropbox @RU Dropbox/Risca Laboratory/Risca Laboratory/Users/Jan/Code/Code Log/Code 2025/2025_09/2025_09_27/smart_bigwig_over_bed_v10p6_20250927.py	/Users/jansoro/Documents/CADC_Code_Handoff_20260511_STAGING/Scripts/Jan_Code_Log/Code 2025/2025_09/2025_09_27/smart_bigwig_over_bed_v10p6_20250927.py	/Users/jansoro/Documents/CADC_Code_Handoff_20260511_FLAT_UPLOAD/py/smart_bigwig_over_bed_v10p6_20250927.py	cf201646edf1387dcb37fe673e86df1e2c34bd63158a267dc90e7e2bcc0aa817	cf201646edf1387dcb37fe673e86df1e2c34bd63158a267dc90e7e2bcc0aa817	TRUE	DUPLICATE_SAME_HASH_REFERENCED	Same filename and SHA256 already copied once; manifest records this workbook/source reference.
cadwalk_pack_v9_20251020.py	.py	Extended Data Figure 9a	Jan	/Users/jansoro/Dropbox @RU Dropbox/Risca Laboratory/Risca Laboratory/Users/Jan/Code/Code Log/Code 2025/2025_10/2025_10_20/cadwalk_pack_v9_20251020.py	/Users/jansoro/Documents/CADC_Code_Handoff_20260511_STAGING/Scripts/Jan_Code_Log/Code 2025/2025_10/2025_10_20/cadwalk_pack_v9_20251020.py	/Users/jansoro/Documents/CADC_Code_Handoff_20260511_FLAT_UPLOAD/py/cadwalk_pack_v9_20251020.py	8dd23b6af73691948e4d5d194b1a29d0b5e549aef868e28f9e42426eca5be210	8dd23b6af73691948e4d5d194b1a29d0b5e549aef868e28f9e42426eca5be210	TRUE	DUPLICATE_SAME_HASH_REFERENCED	Same filename and SHA256 already copied once; manifest records this workbook/source reference.
rgs_pattern_census_v9_cli_20251021_151529.py	.py	Extended Data Figure 9a	Jan	/Users/jansoro/Dropbox @RU Dropbox/Risca Laboratory/Risca Laboratory/Users/Jan/Code/Code Log/Code 2025/2025_10/2025_10_21/rgs_pattern_census_v9_cli_20251021_151529.py	/Users/jansoro/Documents/CADC_Code_Handoff_20260511_STAGING/Scripts/Jan_Code_Log/Code 2025/2025_10/2025_10_21/rgs_pattern_census_v9_cli_20251021_151529.py	/Users/jansoro/Documents/CADC_Code_Handoff_20260511_FLAT_UPLOAD/py/rgs_pattern_census_v9_cli_20251021_151529.py	b907f421b4240b22574b5526afc73e95ff9e6a6679ff877bc620770172e060ff	b907f421b4240b22574b5526afc73e95ff9e6a6679ff877bc620770172e060ff	TRUE	DUPLICATE_SAME_HASH_REFERENCED	Same filename and SHA256 already copied once; manifest records this workbook/source reference.
append_bed_annotated_walks_with_fraglen_AB_BC_AC_midpointsep_v2_20250312.py	.py	Extended Data Figure 9b	Jan	/Users/jansoro/Dropbox @RU Dropbox/Risca Laboratory/Risca Laboratory/Users/Jan/Code/Code Log/Code 2025/2025_03/2025_03_12/append_bed_annotated_walks_with_fraglen_AB_BC_AC_midpointsep_v2_20250312.py	/Users/jansoro/Documents/CADC_Code_Handoff_20260511_STAGING/Scripts/Jan_Code_Log/Code 2025/2025_03/2025_03_12/append_bed_annotated_walks_with_fraglen_AB_BC_AC_midpointsep_v2_20250312.py	/Users/jansoro/Documents/CADC_Code_Handoff_20260511_FLAT_UPLOAD/py/append_bed_annotated_walks_with_fraglen_AB_BC_AC_midpointsep_v2_20250312.py	121b27561fb5a7b5f84becd30552b11c186b632d5117e381860c04fbadd32276	121b27561fb5a7b5f84becd30552b11c186b632d5117e381860c04fbadd32276	TRUE	DUPLICATE_SAME_HASH_REFERENCED	Same filename and SHA256 already copied once; manifest records this workbook/source reference.
fraglen_matrix_by_AB_v2_20250604.py	.py	Extended Data Figure 9b	Jan	/Users/jansoro/Dropbox @RU Dropbox/Risca Laboratory/Risca Laboratory/Users/Jan/Code/Code Log/Code 2025/2025_06/2025_06_04/fraglen_matrix_by_AB_v2_20250604.py	/Users/jansoro/Documents/CADC_Code_Handoff_20260511_STAGING/Scripts/Jan_Code_Log/Code 2025/2025_06/2025_06_04/fraglen_matrix_by_AB_v2_20250604.py	/Users/jansoro/Documents/CADC_Code_Handoff_20260511_FLAT_UPLOAD/py/fraglen_matrix_by_AB_v2_20250604.py	35c830dea1b4138bb22e6aedee28556f06229559a9b52656662ebefa477ac0a6	35c830dea1b4138bb22e6aedee28556f06229559a9b52656662ebefa477ac0a6	TRUE	COPIED_FLAT_HASH_MATCH
fraglen_matrix_by_AB_v3_20250605.py	.py	Extended Data Figure 9b	Jan	/Users/jansoro/Dropbox @RU Dropbox/Risca Laboratory/Risca Laboratory/Users/Jan/Code/Code Log/Code 2025/2025_06/2025_06_05/fraglen_matrix_by_AB_v3_20250605.py	/Users/jansoro/Documents/CADC_Code_Handoff_20260511_STAGING/Scripts/Jan_Code_Log/Code 2025/2025_06/2025_06_05/fraglen_matrix_by_AB_v3_20250605.py	/Users/jansoro/Documents/CADC_Code_Handoff_20260511_FLAT_UPLOAD/py/fraglen_matrix_by_AB_v3_20250605.py	e496fb156a8ac17f280833ecccb4024c95796de5caa67691360705524dc0610b	e496fb156a8ac17f280833ecccb4024c95796de5caa67691360705524dc0610b	TRUE	COPIED_FLAT_HASH_MATCH
fraglen_by_AB_v2_test_1_submit.sh	.sh	Extended Data Figure 9b	Jan	/Users/jansoro/Dropbox @RU Dropbox/Risca Laboratory/Risca Laboratory/Users/Jan/Code/Code Log/Code 2025/2025_06/2025_06_04/fraglen_by_AB_v2_test_1_submit.sh	/Users/jansoro/Documents/CADC_Code_Handoff_20260511_STAGING/Scripts/Jan_Code_Log/Code 2025/2025_06/2025_06_04/fraglen_by_AB_v2_test_1_submit.sh	/Users/jansoro/Documents/CADC_Code_Handoff_20260511_FLAT_UPLOAD/sh/fraglen_by_AB_v2_test_1_submit.sh	62754a7a67210091d29b9f46125471ee7b934005413bb3e169d849ca0fda4a1d	62754a7a67210091d29b9f46125471ee7b934005413bb3e169d849ca0fda4a1d	TRUE	COPIED_FLAT_HASH_MATCH
replot_ABClens_by_ABsep_wMarginals_1_20250605.py	.py	Extended Data Figure 9b	Jan	/Users/jansoro/Dropbox @RU Dropbox/Risca Laboratory/Risca Laboratory/Users/Jan/Code/Code Log/Code 2025/2025_06/2025_06_05/replot_ABClens_by_ABsep_wMarginals_1_20250605.py	/Users/jansoro/Documents/CADC_Code_Handoff_20260511_STAGING/Scripts/Jan_Code_Log/Code 2025/2025_06/2025_06_05/replot_ABClens_by_ABsep_wMarginals_1_20250605.py	/Users/jansoro/Documents/CADC_Code_Handoff_20260511_FLAT_UPLOAD/py/replot_ABClens_by_ABsep_wMarginals_1_20250605.py	5ebe3a8d802b9668314ff598154a87f7dddd79aadd8ca8e5697cb450f47c2d20	5ebe3a8d802b9668314ff598154a87f7dddd79aadd8ca8e5697cb450f47c2d20	TRUE	COPIED_FLAT_HASH_MATCH
replot_fraglen_by_AB_20250606.py	.py	Extended Data Figure 9b	Jan	/Users/jansoro/Dropbox @RU Dropbox/Risca Laboratory/Risca Laboratory/Users/Jan/Code/Code Log/Code 2025/2025_06/2025_06_06/replot_fraglen_by_AB_20250606.py	/Users/jansoro/Documents/CADC_Code_Handoff_20260511_STAGING/Scripts/Jan_Code_Log/Code 2025/2025_06/2025_06_06/replot_fraglen_by_AB_20250606.py	/Users/jansoro/Documents/CADC_Code_Handoff_20260511_FLAT_UPLOAD/py/replot_fraglen_by_AB_20250606.py	1259df806bc8242c862fd13409c2f11c3ae22aa36e253a36821b2d92acce131a	1259df806bc8242c862fd13409c2f11c3ae22aa36e253a36821b2d92acce131a	TRUE	COPIED_FLAT_HASH_MATCH
polars_ABC_local_matrix_v1_20250304.py	.py	Extended Data Figure 9c	Jan	/Users/jansoro/Dropbox @RU Dropbox/Risca Laboratory/Risca Laboratory/Users/Jan/Code/Code Log/Code 2025/2025_03/2025_03_04/polars_ABC_local_matrix_v1_20250304.py	/Users/jansoro/Documents/CADC_Code_Handoff_20260511_STAGING/Scripts/Jan_Code_Log/Code 2025/2025_03/2025_03_04/polars_ABC_local_matrix_v1_20250304.py	/Users/jansoro/Documents/CADC_Code_Handoff_20260511_FLAT_UPLOAD/py/polars_ABC_local_matrix_v1_20250304.py	b5262f90e453b9e94c05aa2523fcd395c145e9101021e32cf75e891dd88f64a8	b5262f90e453b9e94c05aa2523fcd395c145e9101021e32cf75e891dd88f64a8	TRUE	COPIED_FLAT_HASH_MATCH
flip_minus_strand_matrices_and_combine_plot_v2_20250305.py	.py	Extended Data Figure 9c	Jan	/Users/jansoro/Dropbox @RU Dropbox/Risca Laboratory/Risca Laboratory/Users/Jan/Code/Code Log/Code 2025/2025_03/2025_03_05/flip_minus_strand_matrices_and_combine_plot_v2_20250305.py	/Users/jansoro/Documents/CADC_Code_Handoff_20260511_STAGING/Scripts/Jan_Code_Log/Code 2025/2025_03/2025_03_05/flip_minus_strand_matrices_and_combine_plot_v2_20250305.py	/Users/jansoro/Documents/CADC_Code_Handoff_20260511_FLAT_UPLOAD/py/flip_minus_strand_matrices_and_combine_plot_v2_20250305.py	6c1da0f4d90661dae721114d0a218badbce88def97041885c48cec04506de24c	6c1da0f4d90661dae721114d0a218badbce88def97041885c48cec04506de24c	TRUE	COPIED_FLAT_HASH_MATCH
plot_AB_BC_AC_matrices_color_scale_clipping_1_20250305.py	.py	Extended Data Figure 9c	Jan	/Users/jansoro/Dropbox @RU Dropbox/Risca Laboratory/Risca Laboratory/Users/Jan/Code/Code Log/Code 2025/2025_03/2025_03_05/plot_AB_BC_AC_matrices_color_scale_clipping_1_20250305.py	/Users/jansoro/Documents/CADC_Code_Handoff_20260511_STAGING/Scripts/Jan_Code_Log/Code 2025/2025_03/2025_03_05/plot_AB_BC_AC_matrices_color_scale_clipping_1_20250305.py	/Users/jansoro/Documents/CADC_Code_Handoff_20260511_FLAT_UPLOAD/py/plot_AB_BC_AC_matrices_color_scale_clipping_1_20250305.py	ea4382eca556dad2a83ec4cb239aa7368f56bccd9fed29697327a2aafb4c04be	ea4382eca556dad2a83ec4cb239aa7368f56bccd9fed29697327a2aafb4c04be	TRUE	COPIED_FLAT_HASH_MATCH
full_100quantiles_cor_compartment_20250617.r	.r	Extended Data Figure 10a	Lauren	Dropbox > Risca Laboratory/Users/Lauren/Papers/CADC_Biorxiv_CODE/Extended Data Figure 10A						REFERENCE_OR_PROVENANCE_NOT_COPIED	Original staging status was URL_REFERENCE_ONLY; not part of py/sh flat copy.
pairs_pipe_20240822_v2.sh	.sh	Supplementary Figure 2-all panels, add rows by subpanel if necessary	Jan	/Users/jansoro/Dropbox @RU Dropbox/Risca Laboratory/Risca Laboratory/Users/Jan/Code/Code Log/Code 2024/2024_08/2024_08_22/pairs_pipe_20240822_v2.sh	/Users/jansoro/Documents/CADC_Code_Handoff_20260511_STAGING/Scripts/Jan_Code_Log/Code 2024/2024_08/2024_08_22/pairs_pipe_20240822_v2.sh	/Users/jansoro/Documents/CADC_Code_Handoff_20260511_FLAT_UPLOAD/sh/pairs_pipe_20240822_v2.sh	83930963db388d1b8f689994aea71aa39fd038366b7cda38d7215959741a6683	83930963db388d1b8f689994aea71aa39fd038366b7cda38d7215959741a6683	TRUE	COPIED_FLAT_HASH_MATCH
pairs_to_500_igdiag1_bal_cool_500N_mcool_v2.sh	.sh	Supplementary Figure 2-all panels, add rows by subpanel if necessary	Jan	/Users/jansoro/Dropbox @RU Dropbox/Risca Laboratory/Risca Laboratory/Users/Jan/Code/Code Log/Code 2024/2024_09/2024_09_12/pairs_to_500_igdiag1_bal_cool_500N_mcool_v2.sh	/Users/jansoro/Documents/CADC_Code_Handoff_20260511_STAGING/Scripts/Jan_Code_Log/Code 2024/2024_09/2024_09_12/pairs_to_500_igdiag1_bal_cool_500N_mcool_v2.sh	/Users/jansoro/Documents/CADC_Code_Handoff_20260511_FLAT_UPLOAD/sh/pairs_to_500_igdiag1_bal_cool_500N_mcool_v2.sh	396105729cbc3f7d9b8180ddaa722902191729d2cdd334c7cdbe40ca79d762b0	396105729cbc3f7d9b8180ddaa722902191729d2cdd334c7cdbe40ca79d762b0	TRUE	COPIED_FLAT_HASH_MATCH
pairtools_qc_cli_v4_20251031.py	.py	Supplementary Figure 2-all panels, add rows by subpanel if necessary	Jan	/Users/jansoro/Dropbox @RU Dropbox/Risca Laboratory/Risca Laboratory/Users/Jan/Code/Code Log/Code 2025/2025_10/2025_10_31/pairtools_qc_cli_v4_20251031.py	/Users/jansoro/Documents/CADC_Code_Handoff_20260511_STAGING/Scripts/Jan_Code_Log/Code 2025/2025_10/2025_10_31/pairtools_qc_cli_v4_20251031.py	/Users/jansoro/Documents/CADC_Code_Handoff_20260511_FLAT_UPLOAD/py/pairtools_qc_cli_v4_20251031.py	a2fc752fa577a3c3843d12b72caaa039972c312d74b436bef7327acfed2b0c93	a2fc752fa577a3c3843d12b72caaa039972c312d74b436bef7327acfed2b0c93	TRUE	COPIED_FLAT_HASH_MATCH
merged_dedup_vs_final_replot_summary_GPT_v3_20251107.py	.py	Supplementary Figure 2-all panels, add rows by subpanel if necessary	Jan	/Users/jansoro/Dropbox @RU Dropbox/Risca Laboratory/Risca Laboratory/Users/Jan/Code/Code Log/Code 2025/2025_11/2025_11_07/merged_dedup_vs_final_replot_summary_GPT_v3_20251107.py	/Users/jansoro/Documents/CADC_Code_Handoff_20260511_STAGING/Scripts/Jan_Code_Log/Code 2025/2025_11/2025_11_07/merged_dedup_vs_final_replot_summary_GPT_v3_20251107.py	/Users/jansoro/Documents/CADC_Code_Handoff_20260511_FLAT_UPLOAD/py/merged_dedup_vs_final_replot_summary_GPT_v3_20251107.py	7dcde7896022a6aec1afa375f2b4e896af569bbb77b67354830f4878ccb79117	7dcde7896022a6aec1afa375f2b4e896af569bbb77b67354830f4878ccb79117	TRUE	COPIED_FLAT_HASH_MATCH
mcool_Ps_curve_v2_20250416.py	.py	Supplementary Figure 2-all panels, add rows by subpanel if necessary	Jan	/Users/jansoro/Dropbox @RU Dropbox/Risca Laboratory/Risca Laboratory/Users/Jan/Code/Code Log/Code 2025/2025_04/2025_04_16/mcool_Ps_curve_v2_20250416.py	/Users/jansoro/Documents/CADC_Code_Handoff_20260511_STAGING/Scripts/Jan_Code_Log/Code 2025/2025_04/2025_04_16/mcool_Ps_curve_v2_20250416.py	/Users/jansoro/Documents/CADC_Code_Handoff_20260511_FLAT_UPLOAD/py/mcool_Ps_curve_v2_20250416.py	e1d06b09337182b7a49bb8cdbbc77656079942a7d49cb3eda2b494f58d4f560a	e1d06b09337182b7a49bb8cdbbc77656079942a7d49cb3eda2b494f58d4f560a	TRUE	DUPLICATE_SAME_HASH_REFERENCED	Same filename and SHA256 already copied once; manifest records this workbook/source reference.
submit_Ps_dedup_GM12878deepmerge_RPE1P2andP3_K562E3_v2_8CPUs_20251110.sh	.sh	Supplementary Figure 2-all panels, add rows by subpanel if necessary	Jan	/Users/jansoro/Dropbox @RU Dropbox/Risca Laboratory/Risca Laboratory/Users/Jan/Code/Code Log/Code 2025/2025_11/2025_11_10/submit_Ps_dedup_GM12878deepmerge_RPE1P2andP3_K562E3_v2_8CPUs_20251110.sh	/Users/jansoro/Documents/CADC_Code_Handoff_20260511_STAGING/Scripts/Jan_Code_Log/Code 2025/2025_11/2025_11_10/submit_Ps_dedup_GM12878deepmerge_RPE1P2andP3_K562E3_v2_8CPUs_20251110.sh	/Users/jansoro/Documents/CADC_Code_Handoff_20260511_FLAT_UPLOAD/sh/submit_Ps_dedup_GM12878deepmerge_RPE1P2andP3_K562E3_v2_8CPUs_20251110.sh	05ad0ea4be438962560cec788f6fbd087012cae9a429d4c90fab678a186ccfd8	05ad0ea4be438962560cec788f6fbd087012cae9a429d4c90fab678a186ccfd8	TRUE	COPIED_FLAT_HASH_MATCH
Supplementary_Fig3a_RPE_loop_anchor_pileup.sh	.sh	Supplementary Figure 3a	Wu	https://www.dropbox.com/scl/fo/jxw7f43v5wj4q5cu7v8r0/AChHhkGOZtclzHPh2Wzyo5g?rlkey=mud088ah619xvg71t1e9e4jvx&st=7scrpkgc&dl=0						REFERENCE_OR_PROVENANCE_NOT_COPIED	Original staging status was URL_REFERENCE_ONLY; not part of py/sh flat copy.
cadwalk_pack_v9_20251020.py	.py	Supplementary Figure 4a	Jan	/Users/jansoro/Dropbox @RU Dropbox/Risca Laboratory/Risca Laboratory/Users/Jan/Code/Code Log/Code 2025/2025_10/2025_10_20/cadwalk_pack_v9_20251020.py	/Users/jansoro/Documents/CADC_Code_Handoff_20260511_STAGING/Scripts/Jan_Code_Log/Code 2025/2025_10/2025_10_20/cadwalk_pack_v9_20251020.py	/Users/jansoro/Documents/CADC_Code_Handoff_20260511_FLAT_UPLOAD/py/cadwalk_pack_v9_20251020.py	8dd23b6af73691948e4d5d194b1a29d0b5e549aef868e28f9e42426eca5be210	8dd23b6af73691948e4d5d194b1a29d0b5e549aef868e28f9e42426eca5be210	TRUE	DUPLICATE_SAME_HASH_REFERENCED	Same filename and SHA256 already copied once; manifest records this workbook/source reference.
Dmax_empirical_vs_signedstep_resampling_null_Lstratified_v2_20251021.py	.py	Supplementary Figure 4a	Jan	/Users/jansoro/Dropbox @RU Dropbox/Risca Laboratory/Risca Laboratory/Users/Jan/Code/Code Log/Code 2025/2025_10/2025_10_21/Dmax_empirical_vs_signedstep_resampling_null_Lstratified_v2_20251021.py	/Users/jansoro/Documents/CADC_Code_Handoff_20260511_STAGING/Scripts/Jan_Code_Log/Code 2025/2025_10/2025_10_21/Dmax_empirical_vs_signedstep_resampling_null_Lstratified_v2_20251021.py	/Users/jansoro/Documents/CADC_Code_Handoff_20260511_FLAT_UPLOAD/py/Dmax_empirical_vs_signedstep_resampling_null_Lstratified_v2_20251021.py	72ca096d8551f1afc1ce8b5e7ecfcb39d761b02f2a6a918808aae90f12d54e43	72ca096d8551f1afc1ce8b5e7ecfcb39d761b02f2a6a918808aae90f12d54e43	TRUE	COPIED_FLAT_HASH_MATCH
submit_Dmax_empirical_vs_resample_v2_20251021.sh	.sh	Supplementary Figure 4a	Jan	/Users/jansoro/Dropbox @RU Dropbox/Risca Laboratory/Risca Laboratory/Users/Jan/Code/Code Log/Code 2025/2025_10/2025_10_21/submit_Dmax_empirical_vs_resample_v2_20251021.sh	/Users/jansoro/Documents/CADC_Code_Handoff_20260511_STAGING/Scripts/Jan_Code_Log/Code 2025/2025_10/2025_10_21/submit_Dmax_empirical_vs_resample_v2_20251021.sh	/Users/jansoro/Documents/CADC_Code_Handoff_20260511_FLAT_UPLOAD/sh/submit_Dmax_empirical_vs_resample_v2_20251021.sh	a4b96ed0750008d6d910f5a5e88f8d3a3cd9b63400e2a17a87670c2b63c87002	a4b96ed0750008d6d910f5a5e88f8d3a3cd9b63400e2a17a87670c2b63c87002	TRUE	COPIED_FLAT_HASH_MATCH
cadwalk_pack_v9_20251020.py	.py	Supplementary Figure 4b	Jan	/Users/jansoro/Dropbox @RU Dropbox/Risca Laboratory/Risca Laboratory/Users/Jan/Code/Code Log/Code 2025/2025_10/2025_10_20/cadwalk_pack_v9_20251020.py	/Users/jansoro/Documents/CADC_Code_Handoff_20260511_STAGING/Scripts/Jan_Code_Log/Code 2025/2025_10/2025_10_20/cadwalk_pack_v9_20251020.py	/Users/jansoro/Documents/CADC_Code_Handoff_20260511_FLAT_UPLOAD/py/cadwalk_pack_v9_20251020.py	8dd23b6af73691948e4d5d194b1a29d0b5e549aef868e28f9e42426eca5be210	8dd23b6af73691948e4d5d194b1a29d0b5e549aef868e28f9e42426eca5be210	TRUE	DUPLICATE_SAME_HASH_REFERENCED	Same filename and SHA256 already copied once; manifest records this workbook/source reference.
Dmax_empirical_vs_signedstep_resampling_null_Lstratified_v2_20251021.py	.py	Supplementary Figure 4b	Jan	/Users/jansoro/Dropbox @RU Dropbox/Risca Laboratory/Risca Laboratory/Users/Jan/Code/Code Log/Code 2025/2025_10/2025_10_21/Dmax_empirical_vs_signedstep_resampling_null_Lstratified_v2_20251021.py	/Users/jansoro/Documents/CADC_Code_Handoff_20260511_STAGING/Scripts/Jan_Code_Log/Code 2025/2025_10/2025_10_21/Dmax_empirical_vs_signedstep_resampling_null_Lstratified_v2_20251021.py	/Users/jansoro/Documents/CADC_Code_Handoff_20260511_FLAT_UPLOAD/py/Dmax_empirical_vs_signedstep_resampling_null_Lstratified_v2_20251021.py	72ca096d8551f1afc1ce8b5e7ecfcb39d761b02f2a6a918808aae90f12d54e43	72ca096d8551f1afc1ce8b5e7ecfcb39d761b02f2a6a918808aae90f12d54e43	TRUE	DUPLICATE_SAME_HASH_REFERENCED	Same filename and SHA256 already copied once; manifest records this workbook/source reference.
submit_Dmax_empirical_vs_resample_v2_20251021.sh	.sh	Supplementary Figure 4b	Jan	/Users/jansoro/Dropbox @RU Dropbox/Risca Laboratory/Risca Laboratory/Users/Jan/Code/Code Log/Code 2025/2025_10/2025_10_21/submit_Dmax_empirical_vs_resample_v2_20251021.sh	/Users/jansoro/Documents/CADC_Code_Handoff_20260511_STAGING/Scripts/Jan_Code_Log/Code 2025/2025_10/2025_10_21/submit_Dmax_empirical_vs_resample_v2_20251021.sh	/Users/jansoro/Documents/CADC_Code_Handoff_20260511_FLAT_UPLOAD/sh/submit_Dmax_empirical_vs_resample_v2_20251021.sh	a4b96ed0750008d6d910f5a5e88f8d3a3cd9b63400e2a17a87670c2b63c87002	a4b96ed0750008d6d910f5a5e88f8d3a3cd9b63400e2a17a87670c2b63c87002	TRUE	DUPLICATE_SAME_HASH_REFERENCED	Same filename and SHA256 already copied once; manifest records this workbook/source reference.
streaming_PBCADwalk_analyses_v7_20251017.py	.py	Supplementary Figure 4c	Jan	/Users/jansoro/Dropbox @RU Dropbox/Risca Laboratory/Risca Laboratory/Users/Jan/Code/Code Log/Code 2025/2025_10/2025_10_17/streaming_PBCADwalk_analyses_v7_20251017.py	/Users/jansoro/Documents/CADC_Code_Handoff_20260511_STAGING/Scripts/Jan_Code_Log/Code 2025/2025_10/2025_10_17/streaming_PBCADwalk_analyses_v7_20251017.py	/Users/jansoro/Documents/CADC_Code_Handoff_20260511_FLAT_UPLOAD/py/streaming_PBCADwalk_analyses_v7_20251017.py	2fe896aa7bf38a25c05b8f1e4db993c96d629c195d89289b008d23b5e85ff725	2fe896aa7bf38a25c05b8f1e4db993c96d629c195d89289b008d23b5e85ff725	TRUE	DUPLICATE_SAME_HASH_REFERENCED	Same filename and SHA256 already copied once; manifest records this workbook/source reference.
streaming_PBCADwalk_analyses_v7_20251017.py	.py	Supplementary Figure 4d	Jan	/Users/jansoro/Dropbox @RU Dropbox/Risca Laboratory/Risca Laboratory/Users/Jan/Code/Code Log/Code 2025/2025_10/2025_10_17/streaming_PBCADwalk_analyses_v7_20251017.py	/Users/jansoro/Documents/CADC_Code_Handoff_20260511_STAGING/Scripts/Jan_Code_Log/Code 2025/2025_10/2025_10_17/streaming_PBCADwalk_analyses_v7_20251017.py	/Users/jansoro/Documents/CADC_Code_Handoff_20260511_FLAT_UPLOAD/py/streaming_PBCADwalk_analyses_v7_20251017.py	2fe896aa7bf38a25c05b8f1e4db993c96d629c195d89289b008d23b5e85ff725	2fe896aa7bf38a25c05b8f1e4db993c96d629c195d89289b008d23b5e85ff725	TRUE	DUPLICATE_SAME_HASH_REFERENCED	Same filename and SHA256 already copied once; manifest records this workbook/source reference.
CADpack_analyzer_v7_20251018.py	.py	Supplementary Figure 4e	Jan	/Users/jansoro/Dropbox @RU Dropbox/Risca Laboratory/Risca Laboratory/Users/Jan/Code/Code Log/Code 2025/2025_10/2025_10_18/CADpack_analyzer_v7_20251018.py	/Users/jansoro/Documents/CADC_Code_Handoff_20260511_STAGING/Scripts/Jan_Code_Log/Code 2025/2025_10/2025_10_18/CADpack_analyzer_v7_20251018.py	/Users/jansoro/Documents/CADC_Code_Handoff_20260511_FLAT_UPLOAD/py/CADpack_analyzer_v7_20251018.py	e38fbf9d81a392a9fc9192a0e10901652af1f2f3f767dd788d653e4326bd246b	e38fbf9d81a392a9fc9192a0e10901652af1f2f3f767dd788d653e4326bd246b	TRUE	COPIED_FLAT_HASH_MATCH
CADpack_analyzer_v7_20251018.py	.py	Supplementary Figure 4f	Jan	/Users/jansoro/Dropbox @RU Dropbox/Risca Laboratory/Risca Laboratory/Users/Jan/Code/Code Log/Code 2025/2025_10/2025_10_18/CADpack_analyzer_v7_20251018.py	/Users/jansoro/Documents/CADC_Code_Handoff_20260511_STAGING/Scripts/Jan_Code_Log/Code 2025/2025_10/2025_10_18/CADpack_analyzer_v7_20251018.py	/Users/jansoro/Documents/CADC_Code_Handoff_20260511_FLAT_UPLOAD/py/CADpack_analyzer_v7_20251018.py	e38fbf9d81a392a9fc9192a0e10901652af1f2f3f767dd788d653e4326bd246b	e38fbf9d81a392a9fc9192a0e10901652af1f2f3f767dd788d653e4326bd246b	TRUE	DUPLICATE_SAME_HASH_REFERENCED	Same filename and SHA256 already copied once; manifest records this workbook/source reference.
CADpack_analyzer_v7_20251018.py	.py	Supplementary Figure 4g	Jan	/Users/jansoro/Dropbox @RU Dropbox/Risca Laboratory/Risca Laboratory/Users/Jan/Code/Code Log/Code 2025/2025_10/2025_10_18/CADpack_analyzer_v7_20251018.py	/Users/jansoro/Documents/CADC_Code_Handoff_20260511_STAGING/Scripts/Jan_Code_Log/Code 2025/2025_10/2025_10_18/CADpack_analyzer_v7_20251018.py	/Users/jansoro/Documents/CADC_Code_Handoff_20260511_FLAT_UPLOAD/py/CADpack_analyzer_v7_20251018.py	e38fbf9d81a392a9fc9192a0e10901652af1f2f3f767dd788d653e4326bd246b	e38fbf9d81a392a9fc9192a0e10901652af1f2f3f767dd788d653e4326bd246b	TRUE	DUPLICATE_SAME_HASH_REFERENCED	Same filename and SHA256 already copied once; manifest records this workbook/source reference.
CADpack_analyzer_v7_20251018.py	.py	Supplementary Figure 4h	Jan	/Users/jansoro/Dropbox @RU Dropbox/Risca Laboratory/Risca Laboratory/Users/Jan/Code/Code Log/Code 2025/2025_10/2025_10_18/CADpack_analyzer_v7_20251018.py	/Users/jansoro/Documents/CADC_Code_Handoff_20260511_STAGING/Scripts/Jan_Code_Log/Code 2025/2025_10/2025_10_18/CADpack_analyzer_v7_20251018.py	/Users/jansoro/Documents/CADC_Code_Handoff_20260511_FLAT_UPLOAD/py/CADpack_analyzer_v7_20251018.py	e38fbf9d81a392a9fc9192a0e10901652af1f2f3f767dd788d653e4326bd246b	e38fbf9d81a392a9fc9192a0e10901652af1f2f3f767dd788d653e4326bd246b	TRUE	DUPLICATE_SAME_HASH_REFERENCED	Same filename and SHA256 already copied once; manifest records this workbook/source reference.
pairs_pipe_20240822_v2.sh	.sh	Major Pipelines: Pairtools_cooler_mcool_Ps_pipeline; Step 1 script path	Jan	/Users/jansoro/Dropbox @RU Dropbox/Risca Laboratory/Risca Laboratory/Users/Jan/Code/Code Log/Code 2024/2024_08/2024_08_22/pairs_pipe_20240822_v2.sh	/Users/jansoro/Documents/CADC_Code_Handoff_20260511_STAGING/Scripts/Jan_Code_Log/Code 2024/2024_08/2024_08_22/pairs_pipe_20240822_v2.sh	/Users/jansoro/Documents/CADC_Code_Handoff_20260511_FLAT_UPLOAD/sh/pairs_pipe_20240822_v2.sh	83930963db388d1b8f689994aea71aa39fd038366b7cda38d7215959741a6683	83930963db388d1b8f689994aea71aa39fd038366b7cda38d7215959741a6683	TRUE	DUPLICATE_SAME_HASH_REFERENCED	Same filename and SHA256 already copied once; manifest records this workbook/source reference.
filt_zerolenB_flip_sort_dedup_split_cis_trans_v2_20250214.py	.py	Major Pipelines: Short_read_ABC_CADwalk_pipeline; Step 1 script path	Jan	/Users/jansoro/Dropbox @RU Dropbox/Risca Laboratory/Risca Laboratory/Users/Jan/Code/Code Log/Code 2025/2025_02/2025_02_14/filt_zerolenB_flip_sort_dedup_split_cis_trans_v2_20250214.py	/Users/jansoro/Documents/CADC_Code_Handoff_20260511_STAGING/Scripts/Jan_Code_Log/Code 2025/2025_02/2025_02_14/filt_zerolenB_flip_sort_dedup_split_cis_trans_v2_20250214.py	/Users/jansoro/Documents/CADC_Code_Handoff_20260511_FLAT_UPLOAD/py/filt_zerolenB_flip_sort_dedup_split_cis_trans_v2_20250214.py	b1d47eb03d55a4d92b433aa7e54d5a5d8d2d9b239e3ac406dcde5761e8b4799d	b1d47eb03d55a4d92b433aa7e54d5a5d8d2d9b239e3ac406dcde5761e8b4799d	TRUE	DUPLICATE_SAME_HASH_REFERENCED	Same filename and SHA256 already copied once; manifest records this workbook/source reference.
merge_flat_flipped_sorted_20250214.py	.py	Major Pipelines: Short_read_ABC_CADwalk_pipeline; Step 1 script path	Jan	/Users/jansoro/Dropbox @RU Dropbox/Risca Laboratory/Risca Laboratory/Users/Jan/Code/Code Log/Code 2025/2025_02/2025_02_14/merge_flat_flipped_sorted_20250214.py	/Users/jansoro/Documents/CADC_Code_Handoff_20260511_STAGING/Scripts/Jan_Code_Log/Code 2025/2025_02/2025_02_14/merge_flat_flipped_sorted_20250214.py	/Users/jansoro/Documents/CADC_Code_Handoff_20260511_FLAT_UPLOAD/py/merge_flat_flipped_sorted_20250214.py	252740be7eb1a36beca3bd669f3c2ce273a0f9e5dbac1f39685f5daaaa471601	252740be7eb1a36beca3bd669f3c2ce273a0f9e5dbac1f39685f5daaaa471601	TRUE	DUPLICATE_SAME_HASH_REFERENCED	Same filename and SHA256 already copied once; manifest records this workbook/source reference.
split_flattened_ABC_by_order_classes_1_20250218.py	.py	Major Pipelines: Short_read_ABC_CADwalk_pipeline; Step 1 script path	Jan	/Users/jansoro/Dropbox @RU Dropbox/Risca Laboratory/Risca Laboratory/Users/Jan/Code/Code Log/Code 2025/2025_02/2025_02_18/split_flattened_ABC_by_order_classes_1_20250218.py	/Users/jansoro/Documents/CADC_Code_Handoff_20260511_STAGING/Scripts/Jan_Code_Log/Code 2025/2025_02/2025_02_18/split_flattened_ABC_by_order_classes_1_20250218.py	/Users/jansoro/Documents/CADC_Code_Handoff_20260511_FLAT_UPLOAD/py/split_flattened_ABC_by_order_classes_1_20250218.py	f93e423e41f44668bf5da4298630ea4e4056542e8dc9fc14a8083e3390be7945	f93e423e41f44668bf5da4298630ea4e4056542e8dc9fc14a8083e3390be7945	TRUE	DUPLICATE_SAME_HASH_REFERENCED	Same filename and SHA256 already copied once; manifest records this workbook/source reference.
cadwalk_pack_v9_20251020.py	.py	Major Pipelines: Long_read_CADpack_pipeline; Step 1 script path	Jan	/Users/jansoro/Dropbox @RU Dropbox/Risca Laboratory/Risca Laboratory/Users/Jan/Code/Code Log/Code 2025/2025_10/2025_10_20/cadwalk_pack_v9_20251020.py	/Users/jansoro/Documents/CADC_Code_Handoff_20260511_STAGING/Scripts/Jan_Code_Log/Code 2025/2025_10/2025_10_20/cadwalk_pack_v9_20251020.py	/Users/jansoro/Documents/CADC_Code_Handoff_20260511_FLAT_UPLOAD/py/cadwalk_pack_v9_20251020.py	8dd23b6af73691948e4d5d194b1a29d0b5e549aef868e28f9e42426eca5be210	8dd23b6af73691948e4d5d194b1a29d0b5e549aef868e28f9e42426eca5be210	TRUE	DUPLICATE_SAME_HASH_REFERENCED	Same filename and SHA256 already copied once; manifest records this workbook/source reference.
WPI_compute_and_bigwig_v1_20250926.py	.py	Major Pipelines: AWB_WPI_bin1_BigWig_pileup_pipeline; Step 1 script path	Jan	/Users/jansoro/Dropbox @RU Dropbox/Risca Laboratory/Risca Laboratory/Users/Jan/Code/Code Log/Code 2025/2025_09/2025_09_26/WPI_compute_and_bigwig_v1_20250926.py	/Users/jansoro/Documents/CADC_Code_Handoff_20260511_STAGING/Scripts/Jan_Code_Log/Code 2025/2025_09/2025_09_26/WPI_compute_and_bigwig_v1_20250926.py	/Users/jansoro/Documents/CADC_Code_Handoff_20260511_FLAT_UPLOAD/py/WPI_compute_and_bigwig_v1_20250926.py	6157443bec7c38766e114925c241c260f7d81183228214e8bf5d9a28e405e22f	6157443bec7c38766e114925c241c260f7d81183228214e8bf5d9a28e405e22f	TRUE	DUPLICATE_SAME_HASH_REFERENCED	Same filename and SHA256 already copied once; manifest records this workbook/source reference.
WPI_AWB_allinone_v5_20250927.py	.py	Major Pipelines: AWB_WPI_bin1_BigWig_pileup_pipeline; Step 1 script path	Jan	/Users/jansoro/Dropbox @RU Dropbox/Risca Laboratory/Risca Laboratory/Users/Jan/Code/Code Log/Code 2025/2025_09/2025_09_27/WPI_AWB_allinone_v5_20250927.py	/Users/jansoro/Documents/CADC_Code_Handoff_20260511_STAGING/Scripts/Jan_Code_Log/Code 2025/2025_09/2025_09_27/WPI_AWB_allinone_v5_20250927.py	/Users/jansoro/Documents/CADC_Code_Handoff_20260511_FLAT_UPLOAD/py/WPI_AWB_allinone_v5_20250927.py	ac98d99d826ca7bc9ca55d45e003b2ac9d4c7e789e413a19fc1638b893d36ef7	ac98d99d826ca7bc9ca55d45e003b2ac9d4c7e789e413a19fc1638b893d36ef7	TRUE	DUPLICATE_SAME_HASH_REFERENCED	Same filename and SHA256 already copied once; manifest records this workbook/source reference.
replot_raw_balanced_N_matrices_waxes_nointerpol_v3_20251128.py	.py	Major Pipelines: Contact_map_replotting_pipeline; Step 1 script path	Jan	/Users/jansoro/Dropbox @RU Dropbox/Risca Laboratory/Risca Laboratory/Users/Jan/Code/Code Log/Code 2025/2025_11/2025_11_26/replot_raw_balanced_N_matrices_waxes_nointerpol_v3_20251128.py	/Users/jansoro/Documents/CADC_Code_Handoff_20260511_STAGING/Scripts/Jan_Code_Log/Code 2025/2025_11/2025_11_26/replot_raw_balanced_N_matrices_waxes_nointerpol_v3_20251128.py	/Users/jansoro/Documents/CADC_Code_Handoff_20260511_FLAT_UPLOAD/py/replot_raw_balanced_N_matrices_waxes_nointerpol_v3_20251128.py	5d2458f7653139ed0e290e39159eb521f1d19dcf99f5d20e752a868a57bb2a7d	5d2458f7653139ed0e290e39159eb521f1d19dcf99f5d20e752a868a57bb2a7d	TRUE	DUPLICATE_SAME_HASH_REFERENCED	Same filename and SHA256 already copied once; manifest records this workbook/source reference.
pairs_to_500_igdiag1_bal_cool_500N_mcool_v2.sh	.sh	Major Pipelines: Pairtools_cooler_mcool_Ps_pipeline; Step 2 script path	Jan	/Users/jansoro/Dropbox @RU Dropbox/Risca Laboratory/Risca Laboratory/Users/Jan/Code/Code Log/Code 2024/2024_09/2024_09_12/pairs_to_500_igdiag1_bal_cool_500N_mcool_v2.sh	/Users/jansoro/Documents/CADC_Code_Handoff_20260511_STAGING/Scripts/Jan_Code_Log/Code 2024/2024_09/2024_09_12/pairs_to_500_igdiag1_bal_cool_500N_mcool_v2.sh	/Users/jansoro/Documents/CADC_Code_Handoff_20260511_FLAT_UPLOAD/sh/pairs_to_500_igdiag1_bal_cool_500N_mcool_v2.sh	396105729cbc3f7d9b8180ddaa722902191729d2cdd334c7cdbe40ca79d762b0	396105729cbc3f7d9b8180ddaa722902191729d2cdd334c7cdbe40ca79d762b0	TRUE	DUPLICATE_SAME_HASH_REFERENCED	Same filename and SHA256 already copied once; manifest records this workbook/source reference.
mcool_Ps_curve_v1_20250411.py	.py	Major Pipelines: Pairtools_cooler_mcool_Ps_pipeline; Step 2 script path	Jan	/Users/jansoro/Dropbox @RU Dropbox/Risca Laboratory/Risca Laboratory/Users/Jan/Code/Code Log/Code 2025/2025_04/2025_04_11/mcool_Ps_curve_v1_20250411.py	/Users/jansoro/Documents/CADC_Code_Handoff_20260511_STAGING/Scripts/Jan_Code_Log/Code 2025/2025_04/2025_04_11/mcool_Ps_curve_v1_20250411.py	/Users/jansoro/Documents/CADC_Code_Handoff_20260511_FLAT_UPLOAD/py/mcool_Ps_curve_v1_20250411.py	1c6b16da3331a0e94935114176ebac034340ed824aa73b9c6957c78f3f7cfbe1	1c6b16da3331a0e94935114176ebac034340ed824aa73b9c6957c78f3f7cfbe1	TRUE	DUPLICATE_SAME_HASH_REFERENCED	Same filename and SHA256 already copied once; manifest records this workbook/source reference.
mcool_Ps_curve_v2_20250416.py	.py	Major Pipelines: Pairtools_cooler_mcool_Ps_pipeline; Step 2 script path	Jan	/Users/jansoro/Dropbox @RU Dropbox/Risca Laboratory/Risca Laboratory/Users/Jan/Code/Code Log/Code 2025/2025_04/2025_04_16/mcool_Ps_curve_v2_20250416.py	/Users/jansoro/Documents/CADC_Code_Handoff_20260511_STAGING/Scripts/Jan_Code_Log/Code 2025/2025_04/2025_04_16/mcool_Ps_curve_v2_20250416.py	/Users/jansoro/Documents/CADC_Code_Handoff_20260511_FLAT_UPLOAD/py/mcool_Ps_curve_v2_20250416.py	e1d06b09337182b7a49bb8cdbbc77656079942a7d49cb3eda2b494f58d4f560a	e1d06b09337182b7a49bb8cdbbc77656079942a7d49cb3eda2b494f58d4f560a	TRUE	DUPLICATE_SAME_HASH_REFERENCED	Same filename and SHA256 already copied once; manifest records this workbook/source reference.
append_bed_annotated_walks_with_fraglen_AB_BC_AC_midpointsep_v2_20250312.py	.py	Major Pipelines: Short_read_ABC_CADwalk_pipeline; Step 2 script path	Jan	/Users/jansoro/Dropbox @RU Dropbox/Risca Laboratory/Risca Laboratory/Users/Jan/Code/Code Log/Code 2025/2025_03/2025_03_12/append_bed_annotated_walks_with_fraglen_AB_BC_AC_midpointsep_v2_20250312.py	/Users/jansoro/Documents/CADC_Code_Handoff_20260511_STAGING/Scripts/Jan_Code_Log/Code 2025/2025_03/2025_03_12/append_bed_annotated_walks_with_fraglen_AB_BC_AC_midpointsep_v2_20250312.py	/Users/jansoro/Documents/CADC_Code_Handoff_20260511_FLAT_UPLOAD/py/append_bed_annotated_walks_with_fraglen_AB_BC_AC_midpointsep_v2_20250312.py	121b27561fb5a7b5f84becd30552b11c186b632d5117e381860c04fbadd32276	121b27561fb5a7b5f84becd30552b11c186b632d5117e381860c04fbadd32276	TRUE	DUPLICATE_SAME_HASH_REFERENCED	Same filename and SHA256 already copied once; manifest records this workbook/source reference.
parse_frag_lens_by_bed_v2_20250312.py	.py	Major Pipelines: Short_read_ABC_CADwalk_pipeline; Step 2 script path	Jan	/Users/jansoro/Dropbox @RU Dropbox/Risca Laboratory/Risca Laboratory/Users/Jan/Code/Code Log/Code 2025/2025_03/2025_03_12/parse_frag_lens_by_bed_v2_20250312.py	/Users/jansoro/Documents/CADC_Code_Handoff_20260511_STAGING/Scripts/Jan_Code_Log/Code 2025/2025_03/2025_03_12/parse_frag_lens_by_bed_v2_20250312.py	/Users/jansoro/Documents/CADC_Code_Handoff_20260511_FLAT_UPLOAD/py/parse_frag_lens_by_bed_v2_20250312.py	ec8ba5416aafbc7dc49b02aaa71bfbea1cdbcaed77dae1e457b26f3db3b5209c	ec8ba5416aafbc7dc49b02aaa71bfbea1cdbcaed77dae1e457b26f3db3b5209c	TRUE	DUPLICATE_SAME_HASH_REFERENCED	Same filename and SHA256 already copied once; manifest records this workbook/source reference.
parse_AB_BC_AC_seps_by_leftbedstate_v2_20250312.py	.py	Major Pipelines: Short_read_ABC_CADwalk_pipeline; Step 2 script path	Jan	/Users/jansoro/Dropbox @RU Dropbox/Risca Laboratory/Risca Laboratory/Users/Jan/Code/Code Log/Code 2025/2025_03/2025_03_12/parse_AB_BC_AC_seps_by_leftbedstate_v2_20250312.py	/Users/jansoro/Documents/CADC_Code_Handoff_20260511_STAGING/Scripts/Jan_Code_Log/Code 2025/2025_03/2025_03_12/parse_AB_BC_AC_seps_by_leftbedstate_v2_20250312.py	/Users/jansoro/Documents/CADC_Code_Handoff_20260511_FLAT_UPLOAD/py/parse_AB_BC_AC_seps_by_leftbedstate_v2_20250312.py	6288171026014df90b7f9168423a0e5554aa2a934ed255b839e5bd4ad8831ed5	6288171026014df90b7f9168423a0e5554aa2a934ed255b839e5bd4ad8831ed5	TRUE	DUPLICATE_SAME_HASH_REFERENCED	Same filename and SHA256 already copied once; manifest records this workbook/source reference.
truncate_sep_hist_table_1_20250312.py	.py	Major Pipelines: Short_read_ABC_CADwalk_pipeline; Step 2 script path	Jan	/Users/jansoro/Dropbox @RU Dropbox/Risca Laboratory/Risca Laboratory/Users/Jan/Code/Code Log/Code 2025/2025_03/2025_03_12/truncate_sep_hist_table_1_20250312.py	/Users/jansoro/Documents/CADC_Code_Handoff_20260511_STAGING/Scripts/Jan_Code_Log/Code 2025/2025_03/2025_03_12/truncate_sep_hist_table_1_20250312.py	/Users/jansoro/Documents/CADC_Code_Handoff_20260511_FLAT_UPLOAD/py/truncate_sep_hist_table_1_20250312.py	e4b2d377ab080e0a86776008a4aa4f12f1dbfb25b668d0b51f2ec017a8706bca	e4b2d377ab080e0a86776008a4aa4f12f1dbfb25b668d0b51f2ec017a8706bca	TRUE	DUPLICATE_SAME_HASH_REFERENCED	Same filename and SHA256 already copied once; manifest records this workbook/source reference.
density_norm_chromHMM_colorkey_CLI_v4_augmented_yaxscaleopts_20250313_log10yax10e-5.py	.py	Major Pipelines: Short_read_ABC_CADwalk_pipeline; Step 2 script path	Jan	/Users/jansoro/Dropbox @RU Dropbox/Risca Laboratory/Risca Laboratory/Users/Jan/Code/Code Log/Code 2025/2025_03/2025_03_13/density_norm_chromHMM_colorkey_CLI_v4_augmented_yaxscaleopts_20250313_log10yax10e-5.py	/Users/jansoro/Documents/CADC_Code_Handoff_20260511_STAGING/Scripts/Jan_Code_Log/Code 2025/2025_03/2025_03_13/density_norm_chromHMM_colorkey_CLI_v4_augmented_yaxscaleopts_20250313_log10yax10e-5.py	/Users/jansoro/Documents/CADC_Code_Handoff_20260511_FLAT_UPLOAD/py/density_norm_chromHMM_colorkey_CLI_v4_augmented_yaxscaleopts_20250313_log10yax10e-5.py	809bf96e0b60ac3c6f1ffe13d2ef96395ac9dda59c0ce5a9bf7414a7a201bd6a	809bf96e0b60ac3c6f1ffe13d2ef96395ac9dda59c0ce5a9bf7414a7a201bd6a	TRUE	DUPLICATE_SAME_HASH_REFERENCED	Same filename and SHA256 already copied once; manifest records this workbook/source reference.
rgs_pattern_census_v9_cli_20251021_151529.py	.py	Major Pipelines: Long_read_CADpack_pipeline; Step 2 script path	Jan	/Users/jansoro/Dropbox @RU Dropbox/Risca Laboratory/Risca Laboratory/Users/Jan/Code/Code Log/Code 2025/2025_10/2025_10_21/rgs_pattern_census_v9_cli_20251021_151529.py	/Users/jansoro/Documents/CADC_Code_Handoff_20260511_STAGING/Scripts/Jan_Code_Log/Code 2025/2025_10/2025_10_21/rgs_pattern_census_v9_cli_20251021_151529.py	/Users/jansoro/Documents/CADC_Code_Handoff_20260511_FLAT_UPLOAD/py/rgs_pattern_census_v9_cli_20251021_151529.py	b907f421b4240b22574b5526afc73e95ff9e6a6679ff877bc620770172e060ff	b907f421b4240b22574b5526afc73e95ff9e6a6679ff877bc620770172e060ff	TRUE	DUPLICATE_SAME_HASH_REFERENCED	Same filename and SHA256 already copied once; manifest records this workbook/source reference.
v9cadpack_transjumps_and_uniqchros_by_runLen_v4_20251021.py	.py	Major Pipelines: Long_read_CADpack_pipeline; Step 2 script path	Jan	/Users/jansoro/Dropbox @RU Dropbox/Risca Laboratory/Risca Laboratory/Users/Jan/Code/Code Log/Code 2025/2025_10/2025_10_21/v9cadpack_transjumps_and_uniqchros_by_runLen_v4_20251021.py	/Users/jansoro/Documents/CADC_Code_Handoff_20260511_STAGING/Scripts/Jan_Code_Log/Code 2025/2025_10/2025_10_21/v9cadpack_transjumps_and_uniqchros_by_runLen_v4_20251021.py	/Users/jansoro/Documents/CADC_Code_Handoff_20260511_FLAT_UPLOAD/py/v9cadpack_transjumps_and_uniqchros_by_runLen_v4_20251021.py	6e85b18457613c8d675d56cabdab55b4d20d6b28852eb2f2cbd477d3fb8652e5	6e85b18457613c8d675d56cabdab55b4d20d6b28852eb2f2cbd477d3fb8652e5	TRUE	DUPLICATE_SAME_HASH_REFERENCED	Same filename and SHA256 already copied once; manifest records this workbook/source reference.
vis_indiv_cadpack_run_viewer_v4_20251020.py	.py	Major Pipelines: Long_read_CADpack_pipeline; Step 2 script path	Jan	/Users/jansoro/Dropbox @RU Dropbox/Risca Laboratory/Risca Laboratory/Users/Jan/Code/Code Log/Code 2025/2025_10/2025_10_20/vis_indiv_cadpack_run_viewer_v4_20251020.py	/Users/jansoro/Documents/CADC_Code_Handoff_20260511_STAGING/Scripts/Jan_Code_Log/Code 2025/2025_10/2025_10_20/vis_indiv_cadpack_run_viewer_v4_20251020.py	/Users/jansoro/Documents/CADC_Code_Handoff_20260511_FLAT_UPLOAD/py/vis_indiv_cadpack_run_viewer_v4_20251020.py	df36f059ca3e11a6b812e05b86a7f9222cbb2941b8fe3ebdb7251966e93cbd2a	df36f059ca3e11a6b812e05b86a7f9222cbb2941b8fe3ebdb7251966e93cbd2a	TRUE	DUPLICATE_SAME_HASH_REFERENCED	Same filename and SHA256 already copied once; manifest records this workbook/source reference.
replot_Dmax_J_M_by_cisrunlen_v1_GPT_20251020.py	.py	Major Pipelines: Long_read_CADpack_pipeline; Step 2 script path	Jan	/Users/jansoro/Dropbox @RU Dropbox/Risca Laboratory/Risca Laboratory/Users/Jan/Code/Code Log/Code 2025/2025_10/2025_10_20/replot_Dmax_J_M_by_cisrunlen_v1_GPT_20251020.py	/Users/jansoro/Documents/CADC_Code_Handoff_20260511_STAGING/Scripts/Jan_Code_Log/Code 2025/2025_10/2025_10_20/replot_Dmax_J_M_by_cisrunlen_v1_GPT_20251020.py	/Users/jansoro/Documents/CADC_Code_Handoff_20260511_FLAT_UPLOAD/py/replot_Dmax_J_M_by_cisrunlen_v1_GPT_20251020.py	66fe39e9cd6b845505e48461b7f28e5fa0f6b322c03c86042da195362cb63b6c	66fe39e9cd6b845505e48461b7f28e5fa0f6b322c03c86042da195362cb63b6c	TRUE	DUPLICATE_SAME_HASH_REFERENCED	Same filename and SHA256 already copied once; manifest records this workbook/source reference.
streaming_PBCADwalk_analyses_v7_20251017.py	.py	Major Pipelines: Long_read_CADpack_pipeline; Step 2 script path	Jan	/Users/jansoro/Dropbox @RU Dropbox/Risca Laboratory/Risca Laboratory/Users/Jan/Code/Code Log/Code 2025/2025_10/2025_10_17/streaming_PBCADwalk_analyses_v7_20251017.py	/Users/jansoro/Documents/CADC_Code_Handoff_20260511_STAGING/Scripts/Jan_Code_Log/Code 2025/2025_10/2025_10_17/streaming_PBCADwalk_analyses_v7_20251017.py	/Users/jansoro/Documents/CADC_Code_Handoff_20260511_FLAT_UPLOAD/py/streaming_PBCADwalk_analyses_v7_20251017.py	2fe896aa7bf38a25c05b8f1e4db993c96d629c195d89289b008d23b5e85ff725	2fe896aa7bf38a25c05b8f1e4db993c96d629c195d89289b008d23b5e85ff725	TRUE	DUPLICATE_SAME_HASH_REFERENCED	Same filename and SHA256 already copied once; manifest records this workbook/source reference.
CADpack_analyzer_v7_20251018.py	.py	Major Pipelines: Long_read_CADpack_pipeline; Step 2 script path	Jan	/Users/jansoro/Dropbox @RU Dropbox/Risca Laboratory/Risca Laboratory/Users/Jan/Code/Code Log/Code 2025/2025_10/2025_10_18/CADpack_analyzer_v7_20251018.py	/Users/jansoro/Documents/CADC_Code_Handoff_20260511_STAGING/Scripts/Jan_Code_Log/Code 2025/2025_10/2025_10_18/CADpack_analyzer_v7_20251018.py	/Users/jansoro/Documents/CADC_Code_Handoff_20260511_FLAT_UPLOAD/py/CADpack_analyzer_v7_20251018.py	e38fbf9d81a392a9fc9192a0e10901652af1f2f3f767dd788d653e4326bd246b	e38fbf9d81a392a9fc9192a0e10901652af1f2f3f767dd788d653e4326bd246b	TRUE	DUPLICATE_SAME_HASH_REFERENCED	Same filename and SHA256 already copied once; manifest records this workbook/source reference.
smart_bigwig_over_bed_v10p6_20250927.py	.py	Major Pipelines: AWB_WPI_bin1_BigWig_pileup_pipeline; Step 2 script path	Jan	/Users/jansoro/Dropbox @RU Dropbox/Risca Laboratory/Risca Laboratory/Users/Jan/Code/Code Log/Code 2025/2025_09/2025_09_27/smart_bigwig_over_bed_v10p6_20250927.py	/Users/jansoro/Documents/CADC_Code_Handoff_20260511_STAGING/Scripts/Jan_Code_Log/Code 2025/2025_09/2025_09_27/smart_bigwig_over_bed_v10p6_20250927.py	/Users/jansoro/Documents/CADC_Code_Handoff_20260511_FLAT_UPLOAD/py/smart_bigwig_over_bed_v10p6_20250927.py	cf201646edf1387dcb37fe673e86df1e2c34bd63158a267dc90e7e2bcc0aa817	cf201646edf1387dcb37fe673e86df1e2c34bd63158a267dc90e7e2bcc0aa817	TRUE	DUPLICATE_SAME_HASH_REFERENCED	Same filename and SHA256 already copied once; manifest records this workbook/source reference.
v10p6_auto_ZAWBbin1_RAMPAGE_all_20250927.sh	.sh	Major Pipelines: AWB_WPI_bin1_BigWig_pileup_pipeline; Step 2 script path	Jan	/Users/jansoro/Dropbox @RU Dropbox/Risca Laboratory/Risca Laboratory/Users/Jan/Code/Code Log/Code 2025/2025_09/2025_09_27/v10p6_auto_ZAWBbin1_RAMPAGE_all_20250927.sh	/Users/jansoro/Documents/CADC_Code_Handoff_20260511_STAGING/Scripts/Jan_Code_Log/Code 2025/2025_09/2025_09_27/v10p6_auto_ZAWBbin1_RAMPAGE_all_20250927.sh	/Users/jansoro/Documents/CADC_Code_Handoff_20260511_FLAT_UPLOAD/sh/v10p6_auto_ZAWBbin1_RAMPAGE_all_20250927.sh	ecdfea2ae4d00cf17cd9f02d59cef903278e562f3aa89385933d43083bd1f348	ecdfea2ae4d00cf17cd9f02d59cef903278e562f3aa89385933d43083bd1f348	TRUE	DUPLICATE_SAME_HASH_REFERENCED	Same filename and SHA256 already copied once; manifest records this workbook/source reference.
v10p6_ZAWBbin1_NEWfromv5generator_Ibw_over_top5CTCF_2500_DONTflipZscore_if_CTCFstrandnegative_20250927.sh	.sh	Major Pipelines: AWB_WPI_bin1_BigWig_pileup_pipeline; Step 2 script path	Jan	/Users/jansoro/Dropbox @RU Dropbox/Risca Laboratory/Risca Laboratory/Users/Jan/Code/Code Log/Code 2025/2025_09/2025_09_27/v10p6_ZAWBbin1_NEWfromv5generator_Ibw_over_top5CTCF_2500_DONTflipZscore_if_CTCFstrandnegative_20250927.sh	/Users/jansoro/Documents/CADC_Code_Handoff_20260511_STAGING/Scripts/Jan_Code_Log/Code 2025/2025_09/2025_09_27/v10p6_ZAWBbin1_NEWfromv5generator_Ibw_over_top5CTCF_2500_DONTflipZscore_if_CTCFstrandnegative_20250927.sh	/Users/jansoro/Documents/CADC_Code_Handoff_20260511_FLAT_UPLOAD/sh/v10p6_ZAWBbin1_NEWfromv5generator_Ibw_over_top5CTCF_2500_DONTflipZscore_if_CTCFstrandnegative_20250927.sh	bf4287327977c4d8b791e9a9661295923de4a2777b86fb15da296542fc167426	bf4287327977c4d8b791e9a9661295923de4a2777b86fb15da296542fc167426	TRUE	DUPLICATE_SAME_HASH_REFERENCED	Same filename and SHA256 already copied once; manifest records this workbook/source reference.
v10p6_ZWPIbw_over_RAMPAGEall_2500_flipZscore_if_TSSstrandnegative_20250927.sh	.sh	Major Pipelines: AWB_WPI_bin1_BigWig_pileup_pipeline; Step 2 script path	Jan	/Users/jansoro/Dropbox @RU Dropbox/Risca Laboratory/Risca Laboratory/Users/Jan/Code/Code Log/Code 2025/2025_09/2025_09_27/v10p6_ZWPIbw_over_RAMPAGEall_2500_flipZscore_if_TSSstrandnegative_20250927.sh	/Users/jansoro/Documents/CADC_Code_Handoff_20260511_STAGING/Scripts/Jan_Code_Log/Code 2025/2025_09/2025_09_27/v10p6_ZWPIbw_over_RAMPAGEall_2500_flipZscore_if_TSSstrandnegative_20250927.sh	/Users/jansoro/Documents/CADC_Code_Handoff_20260511_FLAT_UPLOAD/sh/v10p6_ZWPIbw_over_RAMPAGEall_2500_flipZscore_if_TSSstrandnegative_20250927.sh	534711cf14eeeea027f20a1ee6ed01558742bc109fb1e730a4df6ab1c3e9d714	534711cf14eeeea027f20a1ee6ed01558742bc109fb1e730a4df6ab1c3e9d714	TRUE	DUPLICATE_SAME_HASH_REFERENCED	Same filename and SHA256 already copied once; manifest records this workbook/source reference.
v10p6_ZWPIbw_over_top5CTCF_2500_flipZscore_if_CTCFstrandnegative_20250927.sh	.sh	Major Pipelines: AWB_WPI_bin1_BigWig_pileup_pipeline; Step 2 script path	Jan	/Users/jansoro/Dropbox @RU Dropbox/Risca Laboratory/Risca Laboratory/Users/Jan/Code/Code Log/Code 2025/2025_09/2025_09_27/v10p6_ZWPIbw_over_top5CTCF_2500_flipZscore_if_CTCFstrandnegative_20250927.sh	/Users/jansoro/Documents/CADC_Code_Handoff_20260511_STAGING/Scripts/Jan_Code_Log/Code 2025/2025_09/2025_09_27/v10p6_ZWPIbw_over_top5CTCF_2500_flipZscore_if_CTCFstrandnegative_20250927.sh	/Users/jansoro/Documents/CADC_Code_Handoff_20260511_FLAT_UPLOAD/sh/v10p6_ZWPIbw_over_top5CTCF_2500_flipZscore_if_CTCFstrandnegative_20250927.sh	6f7901e29bd55bff14085c502b250079b3f28452753eb8cc008d5e3f626efe25	6f7901e29bd55bff14085c502b250079b3f28452753eb8cc008d5e3f626efe25	TRUE	DUPLICATE_SAME_HASH_REFERENCED	Same filename and SHA256 already copied once; manifest records this workbook/source reference.
RPE1_darrow_darker55pct_Micro_CAD_v3_600dpi.sh	.sh	Major Pipelines: Contact_map_replotting_pipeline; Step 2 script path	Jan	/Users/jansoro/Dropbox @RU Dropbox/Risca Laboratory/Risca Laboratory/Users/Jan/Code/Code Log/Code 2025/2025_11/2025_11_26/RPE1_darrow_darker55pct_Micro_CAD_v3_600dpi.sh	/Users/jansoro/Documents/CADC_Code_Handoff_20260511_STAGING/Scripts/Jan_Code_Log/Code 2025/2025_11/2025_11_26/RPE1_darrow_darker55pct_Micro_CAD_v3_600dpi.sh	/Users/jansoro/Documents/CADC_Code_Handoff_20260511_FLAT_UPLOAD/sh/RPE1_darrow_darker55pct_Micro_CAD_v3_600dpi.sh	3050b4e21039d79df3d8df0b80c3fbc09db1675476600d9858294c02ad1aa9dd	3050b4e21039d79df3d8df0b80c3fbc09db1675476600d9858294c02ad1aa9dd	TRUE	DUPLICATE_SAME_HASH_REFERENCED	Same filename and SHA256 already copied once; manifest records this workbook/source reference.
RPE1_darrow_Micro_CAD_v3_600dpi.sh	.sh	Major Pipelines: Contact_map_replotting_pipeline; Step 2 script path	Jan	/Users/jansoro/Dropbox @RU Dropbox/Risca Laboratory/Risca Laboratory/Users/Jan/Code/Code Log/Code 2025/2025_11/2025_11_26/RPE1_darrow_Micro_CAD_v3_600dpi.sh	/Users/jansoro/Documents/CADC_Code_Handoff_20260511_STAGING/Scripts/Jan_Code_Log/Code 2025/2025_11/2025_11_26/RPE1_darrow_Micro_CAD_v3_600dpi.sh	/Users/jansoro/Documents/CADC_Code_Handoff_20260511_FLAT_UPLOAD/sh/RPE1_darrow_Micro_CAD_v3_600dpi.sh	128d694c58fda723701ed09e6f3bd635563e8f6a578d6443b021c2748d0a31c1	128d694c58fda723701ed09e6f3bd635563e8f6a578d6443b021c2748d0a31c1	TRUE	DUPLICATE_SAME_HASH_REFERENCED	Same filename and SHA256 already copied once; manifest records this workbook/source reference.
GM_deepmerge_highlights_3_darker55_600dpi.sh	.sh	Major Pipelines: Contact_map_replotting_pipeline; Step 2 script path	Jan	/Users/jansoro/Dropbox @RU Dropbox/Risca Laboratory/Risca Laboratory/Users/Jan/Code/Code Log/Code 2025/2025_11/2025_11_26/GM_deepmerge_highlights_3_darker55_600dpi.sh	/Users/jansoro/Documents/CADC_Code_Handoff_20260511_STAGING/Scripts/Jan_Code_Log/Code 2025/2025_11/2025_11_26/GM_deepmerge_highlights_3_darker55_600dpi.sh	/Users/jansoro/Documents/CADC_Code_Handoff_20260511_FLAT_UPLOAD/sh/GM_deepmerge_highlights_3_darker55_600dpi.sh	3dd9d6f9951ab6254e5189d3239991d245107d5c9a672fb0bea115c1036b1e23	3dd9d6f9951ab6254e5189d3239991d245107d5c9a672fb0bea115c1036b1e23	TRUE	DUPLICATE_SAME_HASH_REFERENCED	Same filename and SHA256 already copied once; manifest records this workbook/source reference.
v3_600dpi_OSCAR_GMdeepmerge.sh	.sh	Major Pipelines: Contact_map_replotting_pipeline; Step 2 script path	Jan	/Users/jansoro/Dropbox @RU Dropbox/Risca Laboratory/Risca Laboratory/Users/Jan/Code/Code Log/Code 2025/2025_11/2025_11_26/v3_600dpi_OSCAR_GMdeepmerge.sh	/Users/jansoro/Documents/CADC_Code_Handoff_20260511_STAGING/Scripts/Jan_Code_Log/Code 2025/2025_11/2025_11_26/v3_600dpi_OSCAR_GMdeepmerge.sh	/Users/jansoro/Documents/CADC_Code_Handoff_20260511_FLAT_UPLOAD/sh/v3_600dpi_OSCAR_GMdeepmerge.sh	e39dcff69be544e7f5fb085ca56eb6c289145aa231d3ec65f4331185b93ce9b0	e39dcff69be544e7f5fb085ca56eb6c289145aa231d3ec65f4331185b93ce9b0	TRUE	DUPLICATE_SAME_HASH_REFERENCED	Same filename and SHA256 already copied once; manifest records this workbook/source reference.
v3_600dpi_PPIF_GMdeepmerge.sh	.sh	Major Pipelines: Contact_map_replotting_pipeline; Step 2 script path	Jan	/Users/jansoro/Dropbox @RU Dropbox/Risca Laboratory/Risca Laboratory/Users/Jan/Code/Code Log/Code 2025/2025_11/2025_11_26/v3_600dpi_PPIF_GMdeepmerge.sh	/Users/jansoro/Documents/CADC_Code_Handoff_20260511_STAGING/Scripts/Jan_Code_Log/Code 2025/2025_11/2025_11_26/v3_600dpi_PPIF_GMdeepmerge.sh	/Users/jansoro/Documents/CADC_Code_Handoff_20260511_FLAT_UPLOAD/sh/v3_600dpi_PPIF_GMdeepmerge.sh	7c970eef183ab1dc5ed460424f5a96b515bcd2ab16518657002b3cf812752ace	7c970eef183ab1dc5ed460424f5a96b515bcd2ab16518657002b3cf812752ace	TRUE	DUPLICATE_SAME_HASH_REFERENCED	Same filename and SHA256 already copied once; manifest records this workbook/source reference.
PPIF_1kb_2p5kb_1.sh	.sh	Major Pipelines: Contact_map_replotting_pipeline; Step 2 script path	Jan	/Users/jansoro/Dropbox @RU Dropbox/Risca Laboratory/Risca Laboratory/Users/Jan/Code/Code Log/Code 2025/2025_11/2025_11_26/PPIF_1kb_2p5kb_1.sh	/Users/jansoro/Documents/CADC_Code_Handoff_20260511_STAGING/Scripts/Jan_Code_Log/Code 2025/2025_11/2025_11_26/PPIF_1kb_2p5kb_1.sh	/Users/jansoro/Documents/CADC_Code_Handoff_20260511_FLAT_UPLOAD/sh/PPIF_1kb_2p5kb_1.sh	2943b951ee92b634f5c6afb531816504cefb4e71c005bee21f206ea6c9ecfc55	2943b951ee92b634f5c6afb531816504cefb4e71c005bee21f206ea6c9ecfc55	TRUE	DUPLICATE_SAME_HASH_REFERENCED	Same filename and SHA256 already copied once; manifest records this workbook/source reference.
samtools/awk fragment-size selection; deepTools bamCoverage		Extended Data Figure 3g	James Hickling	James Hickling source-data record; in Jan CODE handoff						REFERENCE_OR_PROVENANCE_NOT_COPIED	Original staging status was SKIPPED_PROVENANCE_ONLY; not part of py/sh flat copy.
samtools/awk fragment-size selection; deepTools bamCoverage		Extended Data Figure 3h	James Hickling	James Hickling source-data record; in Jan CODE handoff						REFERENCE_OR_PROVENANCE_NOT_COPIED	Original staging status was SKIPPED_PROVENANCE_ONLY; not part of py/sh flat copy.
samtools/awk fragment-size selection; deepTools bamCoverage		Extended Data Figure 3i	James Hickling	James Hickling source-data record; in Jan CODE handoff						REFERENCE_OR_PROVENANCE_NOT_COPIED	Original staging status was SKIPPED_PROVENANCE_ONLY; not part of py/sh flat copy.
samtools/awk fragment-size selection; deepTools bamCoverage		Extended Data Figure 3j	James Hickling	James Hickling source-data record; in Jan CODE handoff						REFERENCE_OR_PROVENANCE_NOT_COPIED	Original staging status was SKIPPED_PROVENANCE_ONLY; not part of py/sh flat copy.
samtools/awk fragment-size selection; deepTools bamCoverage		Extended Data Figure 3p	James Hickling	James Hickling source-data record; in Jan CODE handoff						REFERENCE_OR_PROVENANCE_NOT_COPIED	Original staging status was SKIPPED_PROVENANCE_ONLY; not part of py/sh flat copy.
